# Phylogenomic and genomic analysis reveals unique and shared genetic signatures of *Mycobacterium kansasii* complex species

**DOI:** 10.1101/2024.02.14.579889

**Authors:** Edson Machado, Sidra Vasconcellos, Lia Gomes, Marcos Catanho, Jesus Ramos, Luciana de Carvalho, Telma Goldenberg, Margareth Dalcolmo, Paulo Redner, Paulo Caldas, Carlos Campos, Maria Cristina Lourenço, Elena Lasunskaia, Vinicius Mussi, Lizania Spinassé, Solange Vinhas, Leen Rigouts, Sari Cogneau, Pim de Rijk, Christian Utpatel, Jarmila Kaustova, Tridia van der Laan, Han de Neeling, Nalin Rastogi, Klavdia Levina, Marge Kütt, Igor Mokrousov, Viacheslav Zhuravlev, Ndivhu Makhado, Manca Žolnir-Dovč, Vera Jankovic, Jacobus de Waard, Maria Sisco, Dick van Soolingen, Stefan Niemann, Bouke C. de Jong, Conor J. Meehan, Philip Suffys

## Abstract

Species belonging to the *Mycobacterium kansasii* complex (MKC) are frequently isolated from humans and the environment and can cause serious diseases. The most common MKC infections are caused by the species *M. kansasii* (*stricto sensu*), leading to tuberculosis-like disease. However, a broad spectrum of virulence, antimicrobial resistance and pathogenicity of these non-tuberculous mycobacteria (NTM) are observed across the MKC. Many genomic aspects of the MKC that relate to these broad phenotypes are not well elucidated. Here, we performed genomic analyses from a collection of 665 MKC strains, isolated from environmental, animal and human sources. We inferred the MKC pangenome, mobilome, resistome, virulome and defense systems and show that the MKC species harbors unique and shared genomic signatures. High frequency of presence of prophages and different types of defense systems was observed. We found that the *M. kansasii* species splits into four lineages, of which three are lowly represented and mainly in Brazil, while one lineage is dominant and globally spread. Moreover, we show that four sub-lineages of this most distributed *M. kansasii* lineage emerged during the 20^th^ century. Further analysis of the *M. kansasii* genomes revealed almost 300 regions of difference contributing to genomic diversity, as well as fixed mutations that may explain the *M. kansasii*’s increased virulence and drug resistance.

**Repositories:** BioProject PRJNA1048499.

**Impact statement:** *Mycobacterium kansasii* complex (MKC) is a group of closely related non-tuberculous mycobacteria species, recognized as a significant source of human infection. Species belonging to the MKC may present a broad spectrum of virulence, antimicrobial resistance and pathogenicity and there is a lack of knowledge about their genomic content related to these broad phenotypes. We have provided whole genomic sequencing DNA for 342 MKC isolates and, together with public data, investigated the MKC pangenome, mobilome, resistome, virulome and defense systems and show unique and shared genetic signatures within MKC species. Furthermore, with phylogenomic and bayesian population analysis, we inferred the distribution and emergence of the Mycobacterium kansasii species lineages and sub-lineages. This study has considerably expanded the MKC available data, by providing genomic sequences of isolates from countries and global regions with unknown or poorly MKC data until now.

**Data summary:** NGS data generated in the study are available in the NCBI Sequence Read Archive (SRA) repository under the accession number PRJNA1048499 and the accession numbers for all data sets used are provided in Supplementary Table 1.

## Supplemental Data 1 for "Phylogenomic and genomic analysis reveals unique and shared genetic signatures of *Mycobacterium kansasii* complex species" (part 1 of 2)

### Sheet: Supp Table 1
Supplementary Table 1. List of WGS data collected
Genome ID	Data Source	Accession	Reference
662	NCBI	JAOA01	N.A.
732	NCBI	JANZ01	N.A.
824	NCBI	JANY01	N.A.
1010001454	NCBI	LWCH01	10.3389/fmicb.2019.02918
1010001458	NCBI	LWCI01	10.3389/fmicb.2019.02918
1010001468	NCBI	LWCJ01	10.3389/fmicb.2019.02918
1010001469	NCBI	LWCM01	10.3389/fmicb.2019.02918
1010001493	NCBI	LWCK01	10.3389/fmicb.2019.02918
1010001495	NCBI	LWCL01	10.3389/fmicb.2019.02918
10MK	NCBI	CP019886.1	10.3389/fmicb.2019.02918
11_3469	NCBI	MVBN01	10.1128/genomeA.00187-17
11_3813	NCBI	MVBM01	10.1128/genomeA.00187-17
11MK	NCBI	CP019887.1	10.3389/fmicb.2019.02918
12MK	NCBI	MWQA01	10.3389/fmicb.2019.02918
14_15	NCBI	NKRB01	10.3389/fmicb.2019.02918
174_15_11	NCBI	NKRD01	10.3389/fmicb.2019.02918
1MK	NCBI	CP019883.1	10.3389/fmicb.2019.02918
241_15	NCBI	NKRE01	10.3389/fmicb.2019.02918
3MK	NCBI	MWKX01	10.3389/fmicb.2019.02918
49_11	NCBI	NKRC01	10.3389/fmicb.2019.02918
4MK	NCBI	CP019884.1	10.3389/fmicb.2019.02918
5MK	NCBI	MWKY01	10.3389/fmicb.2019.02918
6MK	NCBI	CP019885.1	10.3389/fmicb.2019.02918
7MK	NCBI	MWKZ01	10.3389/fmicb.2019.02918
8MK	NCBI	MWKV01	10.3389/fmicb.2019.02918
9MK	NCBI	CP019888.1	10.3389/fmicb.2019.02918
AFPC-000227	NCBI	MVIF01	10.1099/ijsem.0.001862
ATCC12478	NCBI	CP006835.1	10.1093/gbe/evv035
BR10742	NCBI	PQOR01	10.1590/0074-02760180085
BR10953	NCBI	PQOQ01	10.1590/0074-02760180085
BR1580	NCBI	PQOS01	10.1590/0074-02760180085
BR3657	NCBI	PQOL01	10.1590/0074-02760180085
BR4404	NCBI	PQOT01	10.1590/0074-02760180085
BR6498	NCBI	PQOM01	10.1590/0074-02760180085
BR6849	NCBI	PQOP01	10.1590/0074-02760180085
BR6884	NCBI	PQOO01	10.1590/0074-02760180085
BR7287	NCBI	PQON01	10.1590/0074-02760180085
BR8835	NCBI	PQOU01	10.1590/0074-02760180085
BR8837	NCBI	PQOV01	10.1590/0074-02760180085
BR8839	NCBI	PQOW01	10.1590/0074-02760180085
DSM43505	NCBI	LQOX01	N.A.
H47	NCBI	NKRA01	10.3389/fmicb.2019.02918
H48	NCBI	NKQZ01	10.3389/fmicb.2019.02918
K14	NCBI	NKQY01	10.3389/fmicb.2019.02918
K19	NCBI	NKQX01	10.3389/fmicb.2019.02918
K4	NCBI	NKQW01	10.3389/fmicb.2019.02918
KAN-000512	This study		This study
KAN-000572	This study		This study
KAN-000631	This study		This study
KAN-000732	This study		This study
KAN-000966	This study		This study
KAN-010009	This study		This study
KAN-010087	This study		This study
KAN-011649	This study		This study
KAN-020236	This study		This study
KAN-020712	This study		This study
KAN-020865	This study		This study
KAN-021724	This study		This study
KAN-042596	This study		This study
KAN-050426	This study		This study
KAN-051523	This study		This study
KAN-051526	This study		This study
KAN-051642	This study		This study
KAN-060190	This study		This study
KAN-090684	This study		This study
KAN-1	This study		This study
KAN-10	This study		This study
KAN-100	This study		This study
KAN-101	This study		This study
KAN-102	This study		This study
KAN-103	This study		This study
KAN-104	This study		This study
KAN-105	This study		This study
KAN-106	This study		This study
KAN-107	This study		This study
KAN-108	This study		This study
KAN-109	This study		This study
KAN-11	This study		This study
KAN-110	This study		This study
KAN-111	This study		This study
KAN-112	This study		This study
KAN-113	This study		This study
KAN-114	This study		This study
KAN-115	This study		This study
KAN-116	This study		This study
KAN-117	This study		This study
KAN-118	This study		This study
KAN-119	This study		This study
KAN-12	This study		This study
KAN-120	This study		This study
KAN-123	This study		This study
KAN-125	This study		This study
KAN-126	This study		This study
KAN-127	This study		This study
KAN-128	This study		This study
KAN-130495	This study		This study
KAN-130780	This study		This study
KAN-131	This study		This study
KAN-132	This study		This study
KAN-136	This study		This study
KAN-137	This study		This study
KAN-139	This study		This study
KAN-14	This study		This study
KAN-140	This study		This study
KAN-141	This study		This study
KAN-142	This study		This study
KAN-143	This study		This study
KAN-144	This study		This study
KAN-145	This study		This study
KAN-146	This study		This study
KAN-147	This study		This study
KAN-15	This study		This study
KAN-151	This study		This study
KAN-152	This study		This study
KAN-154	This study		This study
KAN-155	This study		This study
KAN-16	This study		This study
KAN-160	This study		This study
KAN-162	This study		This study
KAN-163	This study		This study
KAN-164	This study		This study
KAN-165	This study		This study
KAN-167	This study		This study
KAN-171	This study		This study
KAN-172	This study		This study
KAN-173	This study		This study
KAN-174	This study		This study
KAN-175	This study		This study
KAN-176	This study		This study
KAN-177	This study		This study
KAN-178	This study		This study
KAN-179	This study		This study
KAN-18	This study		This study
KAN-180	This study		This study
KAN-181	This study		This study
KAN-185	This study		This study
KAN-189	This study		This study
KAN-19	This study		This study
KAN-190	This study		This study
KAN-191	This study		This study
KAN-192	This study		This study
KAN-193	This study		This study
KAN-194	This study		This study
KAN-195	This study		This study
KAN-196	This study		This study
KAN-197	This study		This study
KAN-199	This study		This study
KAN-2	This study		This study
KAN-20	This study		This study
KAN-200	This study		This study
KAN-201	This study		This study
KAN-202	This study		This study
KAN-203	This study		This study
KAN-204	This study		This study
KAN-205	This study		This study
KAN-206	This study		This study
KAN-207	This study		This study
KAN-208	This study		This study
KAN-23	This study		This study
KAN-24	This study		This study
KAN-25	This study		This study
KAN-26	This study		This study
KAN-27	This study		This study
KAN-28	This study		This study
KAN-3	This study		This study
KAN-30	This study		This study
KAN-31	This study		This study
KAN-32	This study		This study
KAN-33	This study		This study
KAN-34	This study		This study
KAN-35	This study		This study
KAN-36	This study		This study
KAN-37	This study		This study
KAN-38	This study		This study
KAN-39	This study		This study
KAN-4	This study		This study
KAN-40	This study		This study
KAN-41	This study		This study
KAN-42	This study		This study
KAN-43	This study		This study
KAN-45	This study		This study
KAN-47	This study		This study
KAN-48	This study		This study
KAN-49	This study		This study
KAN-5	This study		This study
KAN-50	This study		This study
KAN-51	This study		This study
KAN-52	This study		This study
KAN-53	This study		This study
KAN-54	This study		This study
KAN-55	This study		This study
KAN-56	This study		This study
KAN-57	This study		This study
KAN-58	This study		This study
KAN-59	This study		This study
KAN-6	This study		This study
KAN-60	This study		This study
KAN-61	This study		This study
KAN-62	This study		This study
KAN-63	This study		This study
KAN-64	This study		This study
KAN-65	This study		This study
KAN-66	This study		This study
KAN-67	This study		This study
KAN-68	This study		This study
KAN-69	This study		This study
KAN-7	This study		This study
KAN-70	This study		This study
KAN-71	This study		This study
KAN-72	This study		This study
KAN-73	This study		This study
KAN-74	This study		This study
KAN-75	This study		This study
KAN-76	This study		This study
KAN-77	This study		This study
KAN-78	This study		This study
KAN-79	This study		This study
KAN-8	This study		This study
KAN-80	This study		This study
KAN-81	This study		This study
KAN-82	This study		This study
KAN-83	This study		This study
KAN-84	This study		This study
KAN-85	This study		This study
KAN-86	This study		This study
KAN-87	This study		This study
KAN-88	This study		This study
KAN-89	This study		This study
KAN-9	This study		This study
KAN-90	This study		This study
KAN-91	This study		This study
KAN-92	This study		This study
KAN-93	This study		This study
KAN-94	This study		This study
KAN-940051	This study		This study
KAN-941310	This study		This study
KAN-95	This study		This study
KAN-950027	This study		This study
KAN-950269	This study		This study
KAN-950335	This study		This study
KAN-950479	This study		This study
KAN-950951	This study		This study
KAN-951168	This study		This study
KAN-951169	This study		This study
KAN-960155	This study		This study
KAN-960445	This study		This study
KAN-960446	This study		This study
KAN-960447	This study		This study
KAN-960578	This study		This study
KAN-961109	This study		This study
KAN-961110	This study		This study
KAN-961342	This study		This study
KAN-961343	This study		This study
KAN-961344	This study		This study
KAN-961346	This study		This study
KAN-961347	This study		This study
KAN-961348	This study		This study
KAN-961349	This study		This study
KAN-961350	This study		This study
KAN-961351	This study		This study
KAN-961352	This study		This study
KAN-961353	This study		This study
KAN-961354	This study		This study
KAN-961355	This study		This study
KAN-961356	This study		This study
KAN-961357	This study		This study
KAN-961358	This study		This study
KAN-961359	This study		This study
KAN-961360	This study		This study
KAN-961361	This study		This study
KAN-961363	This study		This study
KAN-961364	This study		This study
KAN-961365	This study		This study
KAN-961366	This study		This study
KAN-961367	This study		This study
KAN-961368	This study		This study
KAN-961369	This study		This study
KAN-961370	This study		This study
KAN-961371	This study		This study
KAN-961372	This study		This study
KAN-961373	This study		This study
KAN-961374	This study		This study
KAN-961375	This study		This study
KAN-961376	This study		This study
KAN-961377	This study		This study
KAN-961378	This study		This study
KAN-961379	This study		This study
KAN-961380	This study		This study
KAN-961381	This study		This study
KAN-961382	This study		This study
KAN-961383	This study		This study
KAN-961384	This study		This study
KAN-961385	This study		This study
KAN-961386	This study		This study
KAN-961387	This study		This study
KAN-961388	This study		This study
KAN-961389	This study		This study
KAN-961390	This study		This study
KAN-961391	This study		This study
KAN-961392	This study		This study
KAN-961393	This study		This study
KAN-961394	This study		This study
KAN-961395	This study		This study
KAN-961396	This study		This study
KAN-961397	This study		This study
KAN-961398	This study		This study
KAN-961399	This study		This study
KAN-961400	This study		This study
KAN-961401	This study		This study
KAN-961402	This study		This study
KAN-961403	This study		This study
KAN-961404	This study		This study
KAN-961405	This study		This study
KAN-961406	This study		This study
KAN-961407	This study		This study
KAN-961409	This study		This study
KAN-961412	This study		This study
KAN-961413	This study		This study
KAN-961580	This study		This study
KAN-961592	This study		This study
KAN-97	This study		This study
KAN-970004	This study		This study
KAN-970259	This study		This study
KAN-970443	This study		This study
KAN-970536	This study		This study
KAN-970537	This study		This study
KAN-970538	This study		This study
KAN-970539	This study		This study
KAN-970583	This study		This study
KAN-970585	This study		This study
KAN-970586	This study		This study
KAN-970587	This study		This study
KAN-970589	This study		This study
KAN-970591	This study		This study
KAN-970592	This study		This study
KAN-970596	This study		This study
KAN-970652	This study		This study
KAN-970873	This study		This study
KAN-970926	This study		This study
KAN-971014	This study		This study
KAN-971154	This study		This study
KAN-971300	This study		This study
KAN-971443	This study		This study
KAN-971451	This study		This study
KAN-98	This study		This study
KAN-980527	This study		This study
KAN-980782	This study		This study
KAN-980843	This study		This study
KAN-980996	This study		This study
KAN-99	This study		This study
KAN-990726	This study		This study
KAN-C00899	This study		This study
KAN-C00923	This study		This study
KAN-C01949	This study		This study
KAN-C02468	This study		This study
KAN-C02795	This study		This study
KAN-C04129	This study		This study
KAN-C05079	This study		This study
KAN-C05566	This study		This study
KAN-C05685	This study		This study
KAN-C06088	This study		This study
KAN-C06231	This study		This study
KAN-C06234	This study		This study
KAN-C06235	This study		This study
KAN-C06238	This study		This study
KAN-C06362	This study		This study
KAN-C08242	This study		This study
KAN-C08530	This study		This study
KAN-C08897	This study		This study
KAN-C09567	This study		This study
KAN-C09568	This study		This study
KAN-C09572	This study		This study
KAN-C09849	This study		This study
KAN-C09872	This study		This study
MK01ES_S23	This study		This study
MK02ES_S35	This study		This study
MK03ES_S47	This study		This study
MK04ES_S59	This study		This study
MK05ES_S71	This study		This study
MK06ES_S83	This study		This study
MK07ES_S95	This study		This study
MK08ES_S12	This study		This study
MK09ES_S24	This study		This study
MK10ES_S36	This study		This study
MK11ES_S48	This study		This study
MK12ES_S60	This study		This study
MK13	NCBI	UPHQ01	10.1099/ijsem.0.003378
MK136	NCBI	UPHP01	10.1099/ijsem.0.003378
MK142	NCBI	UPHU01	10.1099/ijsem.0.003378
MK14ES_S84	This study		This study
MK15	NCBI	UPHK01	10.1099/ijsem.0.003378
MK15ES_S96	This study		This study
MK191	NCBI	UPHS01	10.1099/ijsem.0.003378
MK21	NCBI	UPHO01	10.1099/ijsem.0.003378
MK22	NCBI	UPHH01	10.1099/ijsem.0.003378
MK35	NCBI	UPHN01	10.1099/ijsem.0.003378
MK4	NCBI	UPHM01	10.1099/ijsem.0.003378
MK40	NCBI	UPHI01	10.1099/ijsem.0.003378
MK41	NCBI	UPHT01	10.1099/ijsem.0.003378
MK42	NCBI	UPHL01	10.1099/ijsem.0.003378
MK7	NCBI	UPHJ01	10.1099/ijsem.0.003378
NLA001001166	NCBI	MWKW01	10.3389/fmicb.2019.02918
SMC1	NCBI	JNDJ01	N.A.
SRR12599230	NCBI	SRR12599230	10.1038/s41467-021-22760-6
SRR12599231	NCBI	SRR12599231	10.1038/s41467-021-22760-6
SRR12599232	NCBI	SRR12599232	10.1038/s41467-021-22760-6
SRR12599233	NCBI	SRR12599233	10.1038/s41467-021-22760-6
SRR12599234	NCBI	SRR12599234	10.1038/s41467-021-22760-6
SRR12599235	NCBI	SRR12599235	10.1038/s41467-021-22760-6
SRR12599236	NCBI	SRR12599236	10.1038/s41467-021-22760-6
SRR12599237	NCBI	SRR12599237	10.1038/s41467-021-22760-6
SRR12599238	NCBI	SRR12599238	10.1038/s41467-021-22760-6
SRR12599239	NCBI	SRR12599239	10.1038/s41467-021-22760-6
SRR12599240	NCBI	SRR12599240	10.1038/s41467-021-22760-6
SRR12599241	NCBI	SRR12599241	10.1038/s41467-021-22760-6
SRR12599242	NCBI	SRR12599242	10.1038/s41467-021-22760-6
SRR12599243	NCBI	SRR12599243	10.1038/s41467-021-22760-6
SRR12599244	NCBI	SRR12599244	10.1038/s41467-021-22760-6
SRR12599245	NCBI	SRR12599245	10.1038/s41467-021-22760-6
SRR12599246	NCBI	SRR12599246	10.1038/s41467-021-22760-6
SRR12599247	NCBI	SRR12599247	10.1038/s41467-021-22760-6
SRR12599248	NCBI	SRR12599248	10.1038/s41467-021-22760-6
SRR12599249	NCBI	SRR12599249	10.1038/s41467-021-22760-6
SRR12599250	NCBI	SRR12599250	10.1038/s41467-021-22760-6
SRR12599251	NCBI	SRR12599251	10.1038/s41467-021-22760-6
SRR12599252	NCBI	SRR12599252	10.1038/s41467-021-22760-6
SRR12599253	NCBI	SRR12599253	10.1038/s41467-021-22760-6
SRR12599254	NCBI	SRR12599254	10.1038/s41467-021-22760-6
SRR12599255	NCBI	SRR12599255	10.1038/s41467-021-22760-6
SRR12599256	NCBI	SRR12599256	10.1038/s41467-021-22760-6
SRR12599257	NCBI	SRR12599257	10.1038/s41467-021-22760-6
SRR12599258	NCBI	SRR12599258	10.1038/s41467-021-22760-6
SRR12599259	NCBI	SRR12599259	10.1038/s41467-021-22760-6
SRR12599260	NCBI	SRR12599260	10.1038/s41467-021-22760-6
SRR12599261	NCBI	SRR12599261	10.1038/s41467-021-22760-6
SRR12599262	NCBI	SRR12599262	10.1038/s41467-021-22760-6
SRR12599263	NCBI	SRR12599263	10.1038/s41467-021-22760-6
SRR12599264	NCBI	SRR12599264	10.1038/s41467-021-22760-6
SRR12599265	NCBI	SRR12599265	10.1038/s41467-021-22760-6
SRR12599266	NCBI	SRR12599266	10.1038/s41467-021-22760-6
SRR12599267	NCBI	SRR12599267	10.1038/s41467-021-22760-6
SRR12599268	NCBI	SRR12599268	10.1038/s41467-021-22760-6
SRR12599269	NCBI	SRR12599269	10.1038/s41467-021-22760-6
SRR12599270	NCBI	SRR12599270	10.1038/s41467-021-22760-6
SRR12599271	NCBI	SRR12599271	10.1038/s41467-021-22760-6
SRR12599272	NCBI	SRR12599272	10.1038/s41467-021-22760-6
SRR12599273	NCBI	SRR12599273	10.1038/s41467-021-22760-6
SRR12599274	NCBI	SRR12599274	10.1038/s41467-021-22760-6
SRR12599275	NCBI	SRR12599275	10.1038/s41467-021-22760-6
SRR12599276	NCBI	SRR12599276	10.1038/s41467-021-22760-6
SRR12599277	NCBI	SRR12599277	10.1038/s41467-021-22760-6
SRR12599278	NCBI	SRR12599278	10.1038/s41467-021-22760-6
SRR12599279	NCBI	SRR12599279	10.1038/s41467-021-22760-6
SRR12599280	NCBI	SRR12599280	10.1038/s41467-021-22760-6
SRR12599281	NCBI	SRR12599281	10.1038/s41467-021-22760-6
SRR12599282	NCBI	SRR12599282	10.1038/s41467-021-22760-6
SRR12599283	NCBI	SRR12599283	10.1038/s41467-021-22760-6
SRR12599284	NCBI	SRR12599284	10.1038/s41467-021-22760-6
SRR12599285	NCBI	SRR12599285	10.1038/s41467-021-22760-6
SRR12599286	NCBI	SRR12599286	10.1038/s41467-021-22760-6
SRR12599287	NCBI	SRR12599287	10.1038/s41467-021-22760-6
SRR12599288	NCBI	SRR12599288	10.1038/s41467-021-22760-6
SRR12599289	NCBI	SRR12599289	10.1038/s41467-021-22760-6
SRR12599290	NCBI	SRR12599290	10.1038/s41467-021-22760-6
SRR12599291	NCBI	SRR12599291	10.1038/s41467-021-22760-6
SRR12599292	NCBI	SRR12599292	10.1038/s41467-021-22760-6
SRR12599293	NCBI	SRR12599293	10.1038/s41467-021-22760-6
SRR12599294	NCBI	SRR12599294	10.1038/s41467-021-22760-6
SRR12599295	NCBI	SRR12599295	10.1038/s41467-021-22760-6
SRR12599296	NCBI	SRR12599296	10.1038/s41467-021-22760-6
SRR12599297	NCBI	SRR12599297	10.1038/s41467-021-22760-6
SRR12599298	NCBI	SRR12599298	10.1038/s41467-021-22760-6
SRR12599299	NCBI	SRR12599299	10.1038/s41467-021-22760-6
SRR12599300	NCBI	SRR12599300	10.1038/s41467-021-22760-6
SRR12599301	NCBI	SRR12599301	10.1038/s41467-021-22760-6
SRR12599302	NCBI	SRR12599302	10.1038/s41467-021-22760-6
SRR12599303	NCBI	SRR12599303	10.1038/s41467-021-22760-6
SRR12599304	NCBI	SRR12599304	10.1038/s41467-021-22760-6
SRR12599305	NCBI	SRR12599305	10.1038/s41467-021-22760-6
SRR12599306	NCBI	SRR12599306	10.1038/s41467-021-22760-6
SRR12599307	NCBI	SRR12599307	10.1038/s41467-021-22760-6
SRR12599308	NCBI	SRR12599308	10.1038/s41467-021-22760-6
SRR12599309	NCBI	SRR12599309	10.1038/s41467-021-22760-6
SRR12599310	NCBI	SRR12599310	10.1038/s41467-021-22760-6
SRR12599311	NCBI	SRR12599311	10.1038/s41467-021-22760-6
SRR12599312	NCBI	SRR12599312	10.1038/s41467-021-22760-6
SRR12599313	NCBI	SRR12599313	10.1038/s41467-021-22760-6
SRR12599314	NCBI	SRR12599314	10.1038/s41467-021-22760-6
SRR12599315	NCBI	SRR12599315	10.1038/s41467-021-22760-6
SRR12599316	NCBI	SRR12599316	10.1038/s41467-021-22760-6
SRR12599317	NCBI	SRR12599317	10.1038/s41467-021-22760-6
SRR12599318	NCBI	SRR12599318	10.1038/s41467-021-22760-6
SRR12599319	NCBI	SRR12599319	10.1038/s41467-021-22760-6
SRR12599320	NCBI	SRR12599320	10.1038/s41467-021-22760-6
SRR12599321	NCBI	SRR12599321	10.1038/s41467-021-22760-6
SRR12599322	NCBI	SRR12599322	10.1038/s41467-021-22760-6
SRR12599323	NCBI	SRR12599323	10.1038/s41467-021-22760-6
SRR12599324	NCBI	SRR12599324	10.1038/s41467-021-22760-6
SRR12599325	NCBI	SRR12599325	10.1038/s41467-021-22760-6
SRR12599326	NCBI	SRR12599326	10.1038/s41467-021-22760-6
SRR12599327	NCBI	SRR12599327	10.1038/s41467-021-22760-6
SRR12599328	NCBI	SRR12599328	10.1038/s41467-021-22760-6
SRR12599329	NCBI	SRR12599329	10.1038/s41467-021-22760-6
SRR12599330	NCBI	SRR12599330	10.1038/s41467-021-22760-6
SRR12599331	NCBI	SRR12599331	10.1038/s41467-021-22760-6
SRR12599332	NCBI	SRR12599332	10.1038/s41467-021-22760-6
SRR12599333	NCBI	SRR12599333	10.1038/s41467-021-22760-6
SRR12599334	NCBI	SRR12599334	10.1038/s41467-021-22760-6
SRR12599335	NCBI	SRR12599335	10.1038/s41467-021-22760-6
SRR12599336	NCBI	SRR12599336	10.1038/s41467-021-22760-6
SRR12599337	NCBI	SRR12599337	10.1038/s41467-021-22760-6
SRR12599338	NCBI	SRR12599338	10.1038/s41467-021-22760-6
SRR12599339	NCBI	SRR12599339	10.1038/s41467-021-22760-6
SRR12599340	NCBI	SRR12599340	10.1038/s41467-021-22760-6
SRR12599341	NCBI	SRR12599341	10.1038/s41467-021-22760-6
SRR12599342	NCBI	SRR12599342	10.1038/s41467-021-22760-6
SRR12599343	NCBI	SRR12599343	10.1038/s41467-021-22760-6
SRR12599344	NCBI	SRR12599344	10.1038/s41467-021-22760-6
SRR12599345	NCBI	SRR12599345	10.1038/s41467-021-22760-6
SRR12599346	NCBI	SRR12599346	10.1038/s41467-021-22760-6
SRR12599347	NCBI	SRR12599347	10.1038/s41467-021-22760-6
SRR12599348	NCBI	SRR12599348	10.1038/s41467-021-22760-6
SRR12599349	NCBI	SRR12599349	10.1038/s41467-021-22760-6
SRR12599350	NCBI	SRR12599350	10.1038/s41467-021-22760-6
SRR12599351	NCBI	SRR12599351	10.1038/s41467-021-22760-6
SRR12599352	NCBI	SRR12599352	10.1038/s41467-021-22760-6
SRR12599353	NCBI	SRR12599353	10.1038/s41467-021-22760-6
SRR12599354	NCBI	SRR12599354	10.1038/s41467-021-22760-6
SRR12599355	NCBI	SRR12599355	10.1038/s41467-021-22760-6
SRR12599356	NCBI	SRR12599356	10.1038/s41467-021-22760-6
SRR3665531	NCBI	SRR3665531	10.1038/s41467-021-22760-6
SRR3665532	NCBI	SRR3665532	10.1038/s41467-021-22760-6
SRR3665533	NCBI	SRR3665533	10.1038/s41467-021-22760-6
SRR3665534	NCBI	SRR3665534	10.1038/s41467-021-22760-6
SRR3665535	NCBI	SRR3665535	10.1038/s41467-021-22760-6
SRR3665536	NCBI	SRR3665536	10.1038/s41467-021-22760-6
SRR3665537	NCBI	SRR3665537	10.1038/s41467-021-22760-6
SRR3665538	NCBI	SRR3665538	10.1038/s41467-021-22760-6
SRR3665539	NCBI	SRR3665539	10.1038/s41467-021-22760-6
SRR3665540	NCBI	SRR3665540	10.1038/s41467-021-22760-6
SRR3665541	NCBI	SRR3665541	10.1038/s41467-021-22760-6
SRR3665542	NCBI	SRR3665542	10.1038/s41467-021-22760-6
SRR3665543	NCBI	SRR3665543	10.1038/s41467-021-22760-6
SRR3665544	NCBI	SRR3665544	10.1038/s41467-021-22760-6
SRR3665545	NCBI	SRR3665545	10.1038/s41467-021-22760-6
SRR3665546	NCBI	SRR3665546	10.1038/s41467-021-22760-6
SRR3665547	NCBI	SRR3665547	10.1038/s41467-021-22760-6
SRR3665548	NCBI	SRR3665548	10.1038/s41467-021-22760-6
SRR3665549	NCBI	SRR3665549	10.1038/s41467-021-22760-6
SRR3665550	NCBI	SRR3665550	10.1038/s41467-021-22760-6
SRR3665551	NCBI	SRR3665551	10.1038/s41467-021-22760-6
SRR3665552	NCBI	SRR3665552	10.1038/s41467-021-22760-6
SRR3665553	NCBI	SRR3665553	10.1038/s41467-021-22760-6
SRR3665554	NCBI	SRR3665554	10.1038/s41467-021-22760-6
SRR3665555	NCBI	SRR3665555	10.1038/s41467-021-22760-6
SRR3665556	NCBI	SRR3665556	10.1038/s41467-021-22760-6
SRR3665557	NCBI	SRR3665557	10.1038/s41467-021-22760-6
SRR3665558	NCBI	SRR3665558	10.1038/s41467-021-22760-6
SRR3665559	NCBI	SRR3665559	10.1038/s41467-021-22760-6
SRR3665560	NCBI	SRR3665560	10.1038/s41467-021-22760-6
SRR3665561	NCBI	SRR3665561	10.1038/s41467-021-22760-6
SRR3665562	NCBI	SRR3665562	10.1038/s41467-021-22760-6
SRR3665563	NCBI	SRR3665563	10.1038/s41467-021-22760-6
SRR3665564	NCBI	SRR3665564	10.1038/s41467-021-22760-6
SRR3665565	NCBI	SRR3665565	10.1038/s41467-021-22760-6
SRR3665566	NCBI	SRR3665566	10.1038/s41467-021-22760-6
SRR3665567	NCBI	SRR3665567	10.1038/s41467-021-22760-6
SRR3665568	NCBI	SRR3665568	10.1038/s41467-021-22760-6
SRR3665569	NCBI	SRR3665569	10.1038/s41467-021-22760-6
SRR3665570	NCBI	SRR3665570	10.1038/s41467-021-22760-6
SRR3665571	NCBI	SRR3665571	10.1038/s41467-021-22760-6
SRR3665572	NCBI	SRR3665572	10.1038/s41467-021-22760-6
SRR3665573	NCBI	SRR3665573	10.1038/s41467-021-22760-6
SRR3665574	NCBI	SRR3665574	10.1038/s41467-021-22760-6
SRR3665575	NCBI	SRR3665575	10.1038/s41467-021-22760-6
SRR3665576	NCBI	SRR3665576	10.1038/s41467-021-22760-6
SRR3665577	NCBI	SRR3665577	10.1038/s41467-021-22760-6
SRR3665578	NCBI	SRR3665578	10.1038/s41467-021-22760-6
SRR3665579	NCBI	SRR3665579	10.1038/s41467-021-22760-6
SRR3665580	NCBI	SRR3665580	10.1038/s41467-021-22760-6
SRR3665581	NCBI	SRR3665581	10.1038/s41467-021-22760-6
SRR3665582	NCBI	SRR3665582	10.1038/s41467-021-22760-6
SRR3665583	NCBI	SRR3665583	10.1038/s41467-021-22760-6
SRR3665584	NCBI	SRR3665584	10.1038/s41467-021-22760-6
SRR3665585	NCBI	SRR3665585	10.1038/s41467-021-22760-6
SRR3665586	NCBI	SRR3665586	10.1038/s41467-021-22760-6
SRR3665587	NCBI	SRR3665587	10.1038/s41467-021-22760-6
SRR3665594	NCBI	SRR3665594	10.1038/s41467-021-22760-6
SRR3665603	NCBI	SRR3665603	10.1038/s41467-021-22760-6
SRR3665604	NCBI	SRR3665604	10.1038/s41467-021-22760-6
SRR3665609	NCBI	SRR3665609	10.1038/s41467-021-22760-6
SRR3665610	NCBI	SRR3665610	10.1038/s41467-021-22760-6
SRR3665611	NCBI	SRR3665611	10.1038/s41467-021-22760-6
SRR3665612	NCBI	SRR3665612	10.1038/s41467-021-22760-6
SRR3665613	NCBI	SRR3665613	10.1038/s41467-021-22760-6
SRR3665614	NCBI	SRR3665614	10.1038/s41467-021-22760-6
SRR3665615	NCBI	SRR3665615	10.1038/s41467-021-22760-6
SRR3665616	NCBI	SRR3665616	10.1038/s41467-021-22760-6
SRR3665617	NCBI	SRR3665617	10.1038/s41467-021-22760-6
SRR3665618	NCBI	SRR3665618	10.1038/s41467-021-22760-6
SRR3665619	NCBI	SRR3665619	10.1038/s41467-021-22760-6
SRR3665620	NCBI	SRR3665620	10.1038/s41467-021-22760-6
SRR3665621	NCBI	SRR3665621	10.1038/s41467-021-22760-6
SRR3665622	NCBI	SRR3665622	10.1038/s41467-021-22760-6
SRR3665623	NCBI	SRR3665623	10.1038/s41467-021-22760-6
SRR3665624	NCBI	SRR3665624	10.1038/s41467-021-22760-6
SRR3665625	NCBI	SRR3665625	10.1038/s41467-021-22760-6
SRR3665626	NCBI	SRR3665626	10.1038/s41467-021-22760-6
SRR3665627	NCBI	SRR3665627	10.1038/s41467-021-22760-6
SRR3665628	NCBI	SRR3665628	10.1038/s41467-021-22760-6
SRR3665629	NCBI	SRR3665629	10.1038/s41467-021-22760-6
SRR3665630	NCBI	SRR3665630	10.1038/s41467-021-22760-6
SRR3665631	NCBI	SRR3665631	10.1038/s41467-021-22760-6
SRR3665632	NCBI	SRR3665632	10.1038/s41467-021-22760-6
SRR3665633	NCBI	SRR3665633	10.1038/s41467-021-22760-6
SRR3665634	NCBI	SRR3665634	10.1038/s41467-021-22760-6
SRR3665635	NCBI	SRR3665635	10.1038/s41467-021-22760-6
SRR3665636	NCBI	SRR3665636	10.1038/s41467-021-22760-6
SRR3665637	NCBI	SRR3665637	10.1038/s41467-021-22760-6
SRR3665638	NCBI	SRR3665638	10.1038/s41467-021-22760-6
SRR3665639	NCBI	SRR3665639	10.1038/s41467-021-22760-6
SRR3665640	NCBI	SRR3665640	10.1038/s41467-021-22760-6
SRR3665641	NCBI	SRR3665641	10.1038/s41467-021-22760-6
SRR3665642	NCBI	SRR3665642	10.1038/s41467-021-22760-6
SRR3665643	NCBI	SRR3665643	10.1038/s41467-021-22760-6
SRR3665644	NCBI	SRR3665644	10.1038/s41467-021-22760-6
SRR3665645	NCBI	SRR3665645	10.1038/s41467-021-22760-6
SRR3665646	NCBI	SRR3665646	10.1038/s41467-021-22760-6
SRR3665689	NCBI	SRR3665689	10.1038/s41467-021-22760-6
SRR3665753	NCBI	SRR3665753	10.1038/s41467-021-22760-6
SRR3665790	NCBI	SRR3665790	10.1038/s41467-021-22760-6
SRR3665791	NCBI	SRR3665791	10.1038/s41467-021-22760-6
SRR3665792	NCBI	SRR3665792	10.1038/s41467-021-22760-6
SRR3665793	NCBI	SRR3665793	10.1038/s41467-021-22760-6
SRR3665794	NCBI	SRR3665794	10.1038/s41467-021-22760-6
SRR3665894	NCBI	SRR3665894	10.1038/s41467-021-22760-6
SRR3665981	NCBI	SRR3665981	10.1038/s41467-021-22760-6
SRR3665982	NCBI	SRR3665982	10.1038/s41467-021-22760-6
SRR3665983	NCBI	SRR3665983	10.1038/s41467-021-22760-6
SRR3665984	NCBI	SRR3665984	10.1038/s41467-021-22760-6
SRR3665985	NCBI	SRR3665985	10.1038/s41467-021-22760-6
SRR3665986	NCBI	SRR3665986	10.1038/s41467-021-22760-6
SRR3665987	NCBI	SRR3665987	10.1038/s41467-021-22760-6
SRR3665988	NCBI	SRR3665988	10.1038/s41467-021-22760-6
SRR3665989	NCBI	SRR3665989	10.1038/s41467-021-22760-6
SRR3665990	NCBI	SRR3665990	10.1038/s41467-021-22760-6
SRR3665991	NCBI	SRR3665991	10.1038/s41467-021-22760-6
SRR3665992	NCBI	SRR3665992	10.1038/s41467-021-22760-6
SRR3665993	NCBI	SRR3665993	10.1038/s41467-021-22760-6
SRR3665994	NCBI	SRR3665994	10.1038/s41467-021-22760-6
SRR3665995	NCBI	SRR3665995	10.1038/s41467-021-22760-6
SRR3665996	NCBI	SRR3665996	10.1038/s41467-021-22760-6
SRR3665997	NCBI	SRR3665997	10.1038/s41467-021-22760-6
SRR3665998	NCBI	SRR3665998	10.1038/s41467-021-22760-6
SRR3665999	NCBI	SRR3665999	10.1038/s41467-021-22760-6
SRR3666000	NCBI	SRR3666000	10.1038/s41467-021-22760-6
SRR3666001	NCBI	SRR3666001	10.1038/s41467-021-22760-6
SRR3666002	NCBI	SRR3666002	10.1038/s41467-021-22760-6
SRR3666003	NCBI	SRR3666003	10.1038/s41467-021-22760-6
SRR3666004	NCBI	SRR3666004	10.1038/s41467-021-22760-6
SRR3666005	NCBI	SRR3666005	10.1038/s41467-021-22760-6
SRR3666006	NCBI	SRR3666006	10.1038/s41467-021-22760-6
SRR3666007	NCBI	SRR3666007	10.1038/s41467-021-22760-6
SRR3666008	NCBI	SRR3666008	10.1038/s41467-021-22760-6
SRR3666009	NCBI	SRR3666009	10.1038/s41467-021-22760-6
SRR3666010	NCBI	SRR3666010	10.1038/s41467-021-22760-6
SRR3666011	NCBI	SRR3666011	10.1038/s41467-021-22760-6
SRR3666012	NCBI	SRR3666012	10.1038/s41467-021-22760-6
SRR3666013	NCBI	SRR3666013	10.1038/s41467-021-22760-6
SRR3666014	NCBI	SRR3666014	10.1038/s41467-021-22760-6
SRR3666015	NCBI	SRR3666015	10.1038/s41467-021-22760-6
SRR3666016	NCBI	SRR3666016	10.1038/s41467-021-22760-6
SRR3666017	NCBI	SRR3666017	10.1038/s41467-021-22760-6
SRR3666018	NCBI	SRR3666018	10.1038/s41467-021-22760-6
SRR3666019	NCBI	SRR3666019	10.1038/s41467-021-22760-6
SRR3666020	NCBI	SRR3666020	10.1038/s41467-021-22760-6

### Sheet: Supp Table 2
Supplementary Table 2. List of MKC genomes analyzed and their available metadata
Genome ID	Data type	Species	Country	Year of isolation	Niche	Source of isolation	Morphology	HIV
KAN-000512	SR PAIRED	M. kansasii	Belgium	2000	Human	N.A.	N.A.	N.A.
KAN-000572	SR PAIRED	M. kansasii	Belgium	2000	Human	N.A.	N.A.	N.A.
KAN-000631	SR PAIRED	M. kansasii	Belgium	2000	Human	N.A.	N.A.	N.A.
KAN-000732	SR PAIRED	M. kansasii	Belgium	2000	Human	N.A.	N.A.	N.A.
KAN-000966	SR PAIRED	M. kansasii	Belgium	2000	Human	BAL	N.A.	N.A.
KAN-010009	SR PAIRED	M. kansasii	Belgium	2001	Human	N.A.	N.A.	N.A.
KAN-010087	SR PAIRED	M. kansasii	United States	2001	Human	N.A.	N.A.	N.A.
KAN-011649	SR PAIRED	M. kansasii	Belgium	2001	Human	sputum	N.A.	N.A.
KAN-020236	SR PAIRED	M. kansasii	United States	2002	Human	N.A.	N.A.	N.A.
KAN-020712	SR PAIRED	M. kansasii	Belgium	2002	Human	bronch asp	N.A.	N.A.
KAN-020865	SR PAIRED	M. persicum	Belgium	2002	Human	sputum	N.A.	N.A.
KAN-021724	SR PAIRED	M. kansasii	Belgium	2002	Human	N.A.	N.A.	N.A.
KAN-042596	SR PAIRED	M. kansasii	Belgium	2004	Human	N.A.	N.A.	N.A.
KAN-050426	SR PAIRED	M. persicum	Bangladesh	2005	Human	sputum	N.A.	N.A.
KAN-051523	SR PAIRED	M. kansasii	Belgium	2005	Human	N.A.	N.A.	N.A.
KAN-051526	SR PAIRED	M. kansasii	Belgium	2005	Human	N.A.	N.A.	N.A.
KAN-051642	SR PAIRED	M. kansasii	United States	2005	Human	N.A.	N.A.	N.A.
KAN-060190	SR PAIRED	M. kansasii	Belgium	2006	Human	N.A.	N.A.	N.A.
KAN-090684	SR PAIRED	M. kansasii	Colombia	2009	Human	sputum	N.A.	N.A.
KAN-1	SR PAIRED	M. pseudokansasii	Australia	N.A.	Environmental	water	N.A.	N.A.
KAN-10	SR PAIRED	M. ostraviense	Italy	N.A.	N.A.	N.A.	N.A.	N.A.
KAN-100	SR PAIRED	M. kansasii	Slovenia	2011	Human	N.A.	N.A.	N.A.
KAN-101	SR PAIRED	M. kansasii	Slovenia	2010	Human	N.A.	N.A.	N.A.
KAN-102	SR PAIRED	M. kansasii	Slovenia	2013	Human	N.A.	N.A.	N.A.
KAN-103	SR PAIRED	M. pseudokansasii	Belgium	1991	Environmental	N.A.	N.A.	N.A.
KAN-104	SR PAIRED	M. pseudokansasii	Belgium	1991	Environmental	water	N.A.	N.A.
KAN-105	SR PAIRED	M. kansasii	Belgium	1991	Human	urine	N.A.	N.A.
KAN-106	SR PAIRED	M. persicum	Belgium	1989	Human	blood	N.A.	N.A.
KAN-107	SR PAIRED	M. persicum	Belgium	N.A.	Human	sputum	R	N.A.
KAN-108	SR PAIRED	M. kansasii	Belgium	N.A.	Human	sputum	S	N.A.
KAN-109	SR PAIRED	M. kansasii	Belgium	2003	Human	N.A.	N.A.	N.A.
KAN-11	SR PAIRED	M. kansasii	Netherlands	N.A.	Human	N.A.	N.A.	N.A.
KAN-110	SR PAIRED	M. gastri	Belgium	N.A.	Human	gastr asp	S	N.A.
KAN-111	SR PAIRED	M. pseudokansasii	Belgium	1995	Environmental	water	R	N.A.
KAN-112	SR PAIRED	M. kansasii	Belgium	1996	Human	sputum	S	N.A.
KAN-113	SR PAIRED	M. gastri	Germany	N.A.	N.A.	N.A.	S	N.A.
KAN-114	SR PAIRED	M. pseudokansasii	Belgium	1991	Environmental	N.A.	N.A.	N.A.
KAN-115	SR PAIRED	M. pseudokansasii	Belgium	1995	Environmental	water	N.A.	N.A.
KAN-116	SR PAIRED	M. kansasii	Belgium	1996	Human	sputum	S	N.A.
KAN-117	SR PAIRED	M. kansasii	Guadeloupe	2005	Human	blood	N.A.	Positive
KAN-118	SR PAIRED	M. kansasii	Guadeloupe	2005	Human	BAL	N.A.	Positive
KAN-119	SR PAIRED	M. kansasii	Guadeloupe	2005	Human	gastric aspirate	N.A.	Positive
KAN-12	SR PAIRED	M. kansasii	Netherlands	N.A.	Human	N.A.	N.A.	N.A.
KAN-120	SR PAIRED	M. kansasii	Guadeloupe	1998	Human	BAL	N.A.	N.A.
KAN-123	SR PAIRED	M. kansasii	Guadeloupe	1994	Human	sputum	N.A.	Positive
KAN-125	SR PAIRED	M. kansasii	Guadeloupe	1997	Human	sputum	N.A.	N.A.
KAN-126	SR PAIRED	M. kansasii	Guadeloupe	2003	Human	BAL	N.A.	N.A.
KAN-127	SR PAIRED	M. kansasii	Guadeloupe	2003	Human	sputum	N.A.	N.A.
KAN-128	SR PAIRED	M. kansasii	Guadeloupe	2003	Human	gastric aspirate	N.A.	N.A.
KAN-130495	SR PAIRED; LR PacBio	M. kansasii	Belgium	2013	Human	sputum	N.A.	N.A.
KAN-130780	SR PAIRED	M. kansasii	Pakistan	2013	Human	sputum	N.A.	N.A.
KAN-131	SR PAIRED	M. kansasii	Guadeloupe	2003	Human	gastric aspirate	N.A.	N.A.
KAN-132	SR PAIRED	M. kansasii	Martinique	2009	Human	sputum	N.A.	Negative
KAN-136	SR PAIRED	M. kansasii	Guadeloupe	1994	Human	gastric aspirate	N.A.	N.A.
KAN-137	SR PAIRED	M. kansasii	Guadeloupe	2007	Human	gastric aspirate	N.A.	N.A.
KAN-139	SR PAIRED	M. kansasii	Guadeloupe	2003	Human	gastric aspirate	N.A.	N.A.
KAN-14	SR PAIRED	M. persicum	Netherlands	N.A.	Human	N.A.	N.A.	N.A.
KAN-140	SR PAIRED	M. kansasii	Guadeloupe	1995	Human	gastric aspirate	N.A.	N.A.
KAN-141	SR PAIRED	M. kansasii	Guadeloupe	1995	Human	gastric aspirate	N.A.	N.A.
KAN-142	SR PAIRED	M. kansasii	Guadeloupe	1997	Human	gastric aspirate	N.A.	N.A.
KAN-143	SR PAIRED	M. kansasii	Guadeloupe	1997	Human	bronch aspirate	N.A.	Negative
KAN-144	SR PAIRED	M. kansasii	Guadeloupe	2002	Human	gastric aspirate	N.A.	N.A.
KAN-145	SR PAIRED	M. kansasii	Guadeloupe	2006	Human	gastric aspirate	N.A.	N.A.
KAN-146	SR PAIRED	M. kansasii	Guadeloupe	2000	Human	gastric aspirate	N.A.	N.A.
KAN-147	SR PAIRED	M. kansasii	Guadeloupe	2000	Human	BAL	N.A.	Positive
KAN-15	SR PAIRED	M. persicum	Netherlands	N.A.	Human	N.A.	N.A.	N.A.
KAN-151	SR PAIRED	M. kansasii	Martinique	1996	Human	sputum	N.A.	Negative
KAN-152	SR PAIRED	M. kansasii	Guadeloupe	2003	Human	gastric aspirate	N.A.	N.A.
KAN-154	SR PAIRED	M. kansasii	Guadeloupe	2003	Human	gastric aspirate	N.A.	N.A.
KAN-155	SR PAIRED	M. kansasii	Guadeloupe	2006	Human	sputum	N.A.	N.A.
KAN-16	SR PAIRED	M. attenuatum	Netherlands	N.A.	Human	N.A.	N.A.	N.A.
KAN-160	SR PAIRED	M. kansasii	Guadeloupe	2014	Human	induced sputum	N.A.	N.A.
KAN-162	SR PAIRED	M. kansasii	Guadeloupe	2014	Human	BAL	N.A.	N.A.
KAN-163	SR PAIRED	M. kansasii	Guadeloupe	2014	Human	induced sputum	N.A.	N.A.
KAN-164	SR PAIRED	M. kansasii	Guadeloupe	2014	Human	induced sputum	N.A.	N.A.
KAN-165	SR PAIRED	M. kansasii	Guadeloupe	2005	Human	sputum	N.A.	N.A.
KAN-167	SR PAIRED	M. kansasii	Guadeloupe	2003	Human	sputum	N.A.	N.A.
KAN-171	SR PAIRED	M. attenuatum	Russia	N.A.	Human	N.A.	N.A.	N.A.
KAN-172	SR PAIRED	M. kansasii	Russia	N.A.	Human	N.A.	N.A.	N.A.
KAN-173	SR PAIRED	M. persicum	Russia	N.A.	Human	N.A.	N.A.	N.A.
KAN-174	SR PAIRED	M. kansasii	Russia	N.A.	Human	N.A.	N.A.	N.A.
KAN-175	SR PAIRED	M. persicum	Russia	N.A.	Human	N.A.	N.A.	N.A.
KAN-176	SR PAIRED	M. persicum	Russia	N.A.	Human	N.A.	N.A.	N.A.
KAN-177	SR PAIRED	M. kansasii	Russia	N.A.	Human	N.A.	N.A.	N.A.
KAN-178	SR PAIRED	M. kansasii	Russia	N.A.	Human	N.A.	N.A.	N.A.
KAN-179	SR PAIRED	M. kansasii	Russia	N.A.	Human	N.A.	N.A.	N.A.
KAN-18	SR PAIRED	M. kansasii	Netherlands	N.A.	Human	N.A.	N.A.	N.A.
KAN-180	SR PAIRED	M. kansasii	South Africa	2015	Human	sputum	N.A.	Positive
KAN-181	SR PAIRED	M. kansasii	South Africa	2015	Human	sputum	N.A.	N.A.
KAN-185	SR PAIRED	M. kansasii	South Africa	2015	Human	sputum	N.A.	Positive
KAN-189	SR PAIRED	M. kansasii	Italy	2007	Human	N.A.	N.A.	N.A.
KAN-19	SR PAIRED	M. kansasii	Netherlands	N.A.	N.A.	N.A.	N.A.	N.A.
KAN-190	SR PAIRED	M. kansasii	Italy	1993	Human	N.A.	N.A.	N.A.
KAN-191	SR PAIRED	M. kansasii	Italy	1993	Human	N.A.	N.A.	N.A.
KAN-192	SR PAIRED	M. kansasii	Italy	1995	Human	N.A.	N.A.	N.A.
KAN-193	SR PAIRED	M. persicum	Italy	1990	Human	N.A.	N.A.	N.A.
KAN-194	SR PAIRED	M. kansasii	Italy	1996	Human	N.A.	N.A.	N.A.
KAN-195	SR PAIRED	M. kansasii	Italy	1996	Human	N.A.	N.A.	N.A.
KAN-196	SR PAIRED	M. pseudokansasii	Italy	2011	Human	N.A.	N.A.	N.A.
KAN-197	SR PAIRED	M. persicum	Italy	1985	Human	N.A.	N.A.	N.A.
KAN-199	SR PAIRED	M. kansasii	Italy	1996	Human	N.A.	N.A.	N.A.
KAN-2	SR PAIRED	M. kansasii	Australia	N.A.	Environmental	water	N.A.	N.A.
KAN-20	SR PAIRED	M. kansasii	Netherlands	N.A.	N.A.	N.A.	N.A.	N.A.
KAN-200	SR PAIRED	M. persicum	Italy	1986	Human	N.A.	N.A.	N.A.
KAN-201	SR PAIRED	M. persicum	Italy	1986	Human	N.A.	N.A.	N.A.
KAN-202	SR PAIRED	M. persicum	Italy	1986	Human	N.A.	N.A.	N.A.
KAN-203	SR PAIRED	M. kansasii	Italy	1996	Human	N.A.	N.A.	N.A.
KAN-204	SR PAIRED	M. kansasii	Italy	1996	Human	N.A.	N.A.	N.A.
KAN-205	SR PAIRED	M. persicum	Italy	1992	Human	N.A.	N.A.	N.A.
KAN-206	SR PAIRED	M. attenuatum	Italy	1997	Human	N.A.	N.A.	N.A.
KAN-207	SR PAIRED	M. kansasii	Italy	1996	Human	N.A.	N.A.	N.A.
KAN-208	SR PAIRED	M. kansasii	Italy	1997	Environmental	N.A.	N.A.	N.A.
KAN-23	SR PAIRED	M. kansasii	Netherlands	N.A.	N.A.	N.A.	N.A.	N.A.
KAN-24	SR PAIRED	M. kansasii	Netherlands	N.A.	N.A.	N.A.	N.A.	N.A.
KAN-25	SR PAIRED	M. persicum	Netherlands	N.A.	N.A.	N.A.	N.A.	N.A.
KAN-26	SR PAIRED	M. kansasii	Netherlands	N.A.	N.A.	N.A.	N.A.	N.A.
KAN-27	SR PAIRED	M. kansasii	Netherlands	N.A.	N.A.	N.A.	N.A.	N.A.
KAN-28	SR PAIRED	M. gastri	Netherlands	N.A.	N.A.	N.A.	N.A.	N.A.
KAN-3	SR PAIRED	M. kansasii	Australia	N.A.	Environmental	water	N.A.	N.A.
KAN-30	SR PAIRED	M. pseudokansasii	Czech Republic	N.A.	N.A.	patient/tap water	N.A.	N.A.
KAN-31	SR PAIRED	M. pseudokansasii	Czech Republic	N.A.	Environmental	tap water	N.A.	N.A.
KAN-32	SR PAIRED	M. kansasii	Netherlands	N.A.	N.A.	N.A.	N.A.	N.A.
KAN-33	SR PAIRED	M. kansasii	Netherlands	N.A.	N.A.	N.A.	N.A.	N.A.
KAN-34	SR PAIRED	M. attenuatum	Netherlands	N.A.	N.A.	N.A.	N.A.	N.A.
KAN-35	SR PAIRED	M. kansasii	Netherlands	N.A.	N.A.	N.A.	N.A.	N.A.
KAN-36	SR PAIRED	M. kansasii	Netherlands	N.A.	N.A.	N.A.	N.A.	N.A.
KAN-37	SR PAIRED	M. kansasii	Netherlands	N.A.	N.A.	N.A.	N.A.	N.A.
KAN-38	SR PAIRED	M. kansasii	Netherlands	N.A.	N.A.	N.A.	N.A.	N.A.
KAN-39	SR PAIRED	M. ostraviense	Netherlands	N.A.	N.A.	N.A.	N.A.	N.A.
KAN-4	SR PAIRED	M. kansasii	Netherlands	N.A.	Human	N.A.	N.A.	N.A.
KAN-40	SR PAIRED	M. kansasii	Netherlands	N.A.	N.A.	N.A.	N.A.	N.A.
KAN-41	SR PAIRED	M. kansasii	Netherlands	N.A.	N.A.	N.A.	N.A.	N.A.
KAN-42	SR PAIRED	M. kansasii	Netherlands	N.A.	N.A.	N.A.	N.A.	N.A.
KAN-43	SR PAIRED	M. kansasii	Netherlands	N.A.	N.A.	N.A.	N.A.	N.A.
KAN-45	SR PAIRED	M. attenuatum	Netherlands	N.A.	N.A.	N.A.	N.A.	N.A.
KAN-47	SR PAIRED	M. persicum	Italy	1992	Human	N.A.	N.A.	Positive
KAN-48	SR PAIRED	M. persicum	Italy	1992	Human	N.A.	N.A.	Positive
KAN-49	SR PAIRED	M. persicum	Italy	1993	N.A.	N.A.	N.A.	N.A.
KAN-5	SR PAIRED	M. kansasii	Netherlands	N.A.	Human	N.A.	N.A.	N.A.
KAN-50	SR PAIRED	M. kansasii	Italy	1993	N.A.	N.A.	N.A.	N.A.
KAN-51	SR PAIRED	M. kansasii	Italy	1993	Human	N.A.	N.A.	Positive
KAN-52	SR PAIRED	M. persicum	Italy	1993	Human	N.A.	N.A.	Positive
KAN-53	SR PAIRED	M. persicum	Italy	1992	N.A.	N.A.	N.A.	N.A.
KAN-54	SR PAIRED	M. persicum	Italy	1992	Human	N.A.	N.A.	Positive
KAN-55	SR PAIRED	M. kansasii	Italy	1993	Human	blood	N.A.	Positive
KAN-56	SR PAIRED	M. kansasii	Italy	1993	Human	N.A.	N.A.	Positive
KAN-57	SR PAIRED	M. kansasii	Italy	1993	Human	N.A.	N.A.	Positive
KAN-58	SR PAIRED	M. persicum	Italy	1989	Human	sputum	N.A.	Negative
KAN-59	SR PAIRED	M. kansasii	Italy	1993	N.A.	N.A.	N.A.	N.A.
KAN-6	SR PAIRED	M. persicum	Netherlands	N.A.	Human	N.A.	N.A.	N.A.
KAN-60	SR PAIRED	M. kansasii	Italy	1993	Human	sputum	N.A.	Negative
KAN-61	SR PAIRED	M. persicum	Italy	1994	Environmental	N.A.	N.A.	N.A.
KAN-62	SR PAIRED	M. kansasii	Spain	1994	Human	sputum	N.A.	Positive
KAN-63	SR PAIRED	M. ostraviense	Germany	1994	Environmental	N.A.	N.A.	N.A.
KAN-64	SR PAIRED	M. persicum	Italy	1996	Human	bronch asp	N.A.	Negative
KAN-65	SR PAIRED	M. persicum	Italy	1996	Human	N.A.	N.A.	Positive
KAN-66	SR PAIRED	M. persicum	Germany	1994	Environmental	N.A.	N.A.	N.A.
KAN-67	SR PAIRED	M. persicum	Italy	1996	Human	N.A.	N.A.	Positive
KAN-68	SR PAIRED	M. kansasii	Italy	1996	Human	N.A.	N.A.	Positive
KAN-69	SR PAIRED	M. kansasii	Italy	1996	Human	N.A.	N.A.	Positive
KAN-7	SR PAIRED	M. persicum	Italy	N.A.	N.A.	N.A.	N.A.	N.A.
KAN-70	SR PAIRED	M. ostraviense	Germany	1994	Environmental	N.A.	N.A.	N.A.
KAN-71	SR PAIRED	M. kansasii	Italy	1996	Human	N.A.	N.A.	Positive
KAN-72	SR PAIRED	M. persicum	Italy	1995	Human	bronch asp	N.A.	Positive
KAN-73	SR PAIRED	M. kansasii	Italy	1995	Human	sputum	N.A.	Negative
KAN-74	SR PAIRED	M. kansasii	Italy	1995	Human	blood	N.A.	Positive
KAN-75	SR PAIRED	M. kansasii	Italy	1995	Human	N.A.	N.A.	Positive
KAN-76	SR PAIRED	M. kansasii	Spain	1997	Human	N.A.	N.A.	N.A.
KAN-77	SR PAIRED	M. kansasii	Spain	1997	Human	N.A.	N.A.	N.A.
KAN-78	SR PAIRED	M. kansasii	Spain	1997	Human	N.A.	N.A.	N.A.
KAN-79	SR PAIRED	M. kansasii	Spain	1997	Human	N.A.	N.A.	N.A.
KAN-8	SR PAIRED	M. ostraviense	Italy	N.A.	N.A.	N.A.	N.A.	N.A.
KAN-80	SR PAIRED	M. kansasii	Spain	1997	Human	N.A.	N.A.	N.A.
KAN-81	SR PAIRED	M. kansasii	Spain	1997	Human	N.A.	N.A.	N.A.
KAN-82	SR PAIRED	M. kansasii	Spain	1997	Human	N.A.	N.A.	N.A.
KAN-83	SR PAIRED	M. kansasii	Estonia	2005	Human	BAL	N.A.	N.A.
KAN-84	SR PAIRED	M. attenuatum	Estonia	2009	Human	BAL	N.A.	N.A.
KAN-85	SR PAIRED	M. attenuatum	Estonia	2011	Human	sputum	N.A.	Positive
KAN-86	SR PAIRED	M. persicum	Estonia	2012	Human	sputum	N.A.	N.A.
KAN-87	SR PAIRED	M. persicum	Estonia	2014	Human	BAL	N.A.	N.A.
KAN-88	SR PAIRED	M. kansasii	Estonia	2014	Human	BAL	N.A.	N.A.
KAN-89	SR PAIRED	M. kansasii	Estonia	2015	Human	sputum	N.A.	N.A.
KAN-9	SR PAIRED	M. persicum	Italy	N.A.	N.A.	N.A.	N.A.	N.A.
KAN-90	SR PAIRED	M. kansasii	Estonia	2015	Human	sputum	N.A.	N.A.
KAN-91	SR PAIRED	M. kansasii	Estonia	2016	Human	sputum	N.A.	N.A.
KAN-92	SR PAIRED	M. kansasii	Slovenia	2015	Human	N.A.	N.A.	N.A.
KAN-93	SR PAIRED	M. kansasii	Slovenia	2015	Human	N.A.	N.A.	N.A.
KAN-94	SR PAIRED	M. kansasii	Slovenia	2014	Human	N.A.	N.A.	N.A.
KAN-940051	SR PAIRED	M. persicum	Belgium	1994	Animal	biopsy	N.A.	N.A.
KAN-941310	SR PAIRED	M. persicum	Belgium	1994	Human	synov fl	N.A.	N.A.
KAN-95	SR PAIRED	M. kansasii	Slovenia	2014	Human	N.A.	N.A.	N.A.
KAN-950027	SR PAIRED	M. kansasii	Belgium	1995	Human	N.A.	S	N.A.
KAN-950269	SR PAIRED	M. persicum	Belgium	1995	Human	N.A.	S	N.A.
KAN-950335	SR PAIRED	M. kansasii	Belgium	1995	Human	sputum	S	N.A.
KAN-950479	SR PAIRED	M. pseudokansasii	Belgium	1995	Environmental	water	N.A.	N.A.
KAN-950951	SR PAIRED	M. pseudokansasii	Belgium	1995	Environmental	water	R	N.A.
KAN-951168	SR PAIRED	M. kansasii	Belgium	1995	Human	sputum	S	N.A.
KAN-951169	SR PAIRED	M. kansasii	Belgium	1995	Human	BAL	S	N.A.
KAN-960155	SR PAIRED	M. persicum	Belgium	1996	Animal	N.A.	S	N.A.
KAN-960445	SR PAIRED	M. pseudokansasii	Belgium	1995	Environmental	water	N.A.	N.A.
KAN-960446	SR PAIRED; LR PacBio	M. pseudokansasii	Belgium	1995	Environmental	water	N.A.	N.A.
KAN-960447	SR PAIRED	M. pseudokansasii	Belgium	1995	Environmental	water	N.A.	N.A.
KAN-960578	SR PAIRED	M. pseudokansasii	Belgium	1995	Environmental	water	N.A.	N.A.
KAN-961109	SR PAIRED	M. ostraviense	Germany	1996	Environmental	water	N.A.	N.A.
KAN-961110	SR PAIRED	M. ostraviense	Germany	1996	Environmental	water	N.A.	N.A.
KAN-961342	SR PAIRED	M. kansasii	Czech Republic	1996	Human	tissue	N.A.	N.A.
KAN-961343	SR PAIRED	M. kansasii	Czech Republic	1996	Human	pus	N.A.	N.A.
KAN-961344	SR PAIRED	M. kansasii	Czech Republic	1996	Human	sputum	N.A.	N.A.
KAN-961346	SR PAIRED	M. kansasii	Czech Republic	1996	Environmental	water	N.A.	N.A.
KAN-961347	SR PAIRED	M. kansasii	Czech Republic	1996	Human	sputum	N.A.	N.A.
KAN-961348	SR PAIRED	M. kansasii	Czech Republic	1996	Human	sputum	N.A.	N.A.
KAN-961349	SR PAIRED	M. kansasii	Czech Republic	1996	Human	sputum	N.A.	N.A.
KAN-961350	SR PAIRED	M. kansasii	Czech Republic	1996	Human	sputum	N.A.	N.A.
KAN-961351	SR PAIRED	M. kansasii	Czech Republic	1996	Human	sputum	N.A.	N.A.
KAN-961352	SR PAIRED	M. kansasii	Czech Republic	1996	Human	urine	R	N.A.
KAN-961353	SR PAIRED	M. kansasii	Czech Republic	1996	Human	sputum	S	N.A.
KAN-961354	SR PAIRED	M. persicum	Czech Republic	1996	Human	sputum	N.A.	N.A.
KAN-961355	SR PAIRED	M. kansasii	Czech Republic	1996	Human	sputum	N.A.	N.A.
KAN-961356	SR PAIRED	M. kansasii	Czech Republic	1996	Human	sputum	N.A.	N.A.
KAN-961357	SR PAIRED	M. kansasii	Czech Republic	1996	Human	sputum	N.A.	N.A.
KAN-961358	SR PAIRED	M. kansasii	Czech Republic	1996	Human	sputum	S	N.A.
KAN-961359	SR PAIRED	M. kansasii	Czech Republic	1996	Human	sputum	N.A.	N.A.
KAN-961360	SR PAIRED	M. kansasii	Czech Republic	1996	Human	sputum	N.A.	N.A.
KAN-961361	SR PAIRED	M. pseudokansasii	Czech Republic	1996	Human	sputum	N.A.	N.A.
KAN-961363	SR PAIRED	M. kansasii	Czech Republic	1996	Human	sputum	N.A.	N.A.
KAN-961364	SR PAIRED	M. kansasii	Czech Republic	1996	Human	sputum	N.A.	N.A.
KAN-961365	SR PAIRED	M. kansasii	Czech Republic	1996	Human	sputum	N.A.	N.A.
KAN-961366	SR PAIRED	M. kansasii	Czech Republic	1996	Human	sputum	N.A.	N.A.
KAN-961367	SR PAIRED	M. persicum	Czech Republic	1996	Human	sputum	N.A.	N.A.
KAN-961368	SR PAIRED	M. kansasii	Czech Republic	1996	Human	sputum	N.A.	N.A.
KAN-961369	SR PAIRED	M. kansasii	Czech Republic	1996	Human	tissue	R	N.A.
KAN-961370	SR PAIRED	M. kansasii	Czech Republic	1996	Human	sputum	N.A.	N.A.
KAN-961371	SR PAIRED	M. kansasii	Czech Republic	1996	Human	sputum	N.A.	N.A.
KAN-961372	SR PAIRED	M. kansasii	Czech Republic	1996	Human	sputum	N.A.	N.A.
KAN-961373	SR PAIRED	M. kansasii	Czech Republic	1996	Human	sputum	N.A.	N.A.
KAN-961374	SR PAIRED	M. kansasii	Czech Republic	1996	Human	sputum	N.A.	N.A.
KAN-961375	SR PAIRED	M. kansasii	Czech Republic	1996	Human	sputum	N.A.	N.A.
KAN-961376	SR PAIRED	M. kansasii	Czech Republic	1996	Human	sputum	N.A.	N.A.
KAN-961377	SR PAIRED	M. kansasii	Czech Republic	1996	Human	sputum	N.A.	N.A.
KAN-961378	SR PAIRED	M. kansasii	Czech Republic	1996	Human	sputum	N.A.	N.A.
KAN-961379	SR PAIRED	M. kansasii	Czech Republic	1996	Human	sputum	N.A.	N.A.
KAN-961380	SR PAIRED	M. kansasii	Czech Republic	1996	Human	sputum	N.A.	N.A.
KAN-961381	SR PAIRED	M. kansasii	Czech Republic	1996	Human	tissue	N.A.	N.A.
KAN-961382	SR PAIRED	M. kansasii	Czech Republic	1996	Human	sputum	N.A.	N.A.
KAN-961383	SR PAIRED	M. kansasii	Czech Republic	1996	Human	sputum	N.A.	N.A.
KAN-961384	SR PAIRED	M. kansasii	Czech Republic	1996	Human	sputum	N.A.	N.A.
KAN-961385	SR PAIRED	M. kansasii	Czech Republic	1996	Human	sputum	N.A.	N.A.
KAN-961386	SR PAIRED	M. kansasii	Czech Republic	1996	Human	sputum	N.A.	N.A.
KAN-961387	SR PAIRED	M. kansasii	Czech Republic	1996	Human	sputum	N.A.	N.A.
KAN-961388	SR PAIRED	M. kansasii	Czech Republic	1996	Human	sputum	N.A.	N.A.
KAN-961389	SR PAIRED	M. kansasii	Czech Republic	1996	Human	sputum	N.A.	N.A.
KAN-961390	SR PAIRED	M. kansasii	Czech Republic	1996	Human	sputum	N.A.	N.A.
KAN-961391	SR PAIRED	M. kansasii	Czech Republic	1996	Human	sputum	N.A.	N.A.
KAN-961392	SR PAIRED	M. kansasii	Czech Republic	1996	Human	sputum	N.A.	N.A.
KAN-961393	SR PAIRED	M. kansasii	Czech Republic	1996	Human	sputum	N.A.	N.A.
KAN-961394	SR PAIRED	M. kansasii	Czech Republic	1996	Human	sputum	N.A.	N.A.
KAN-961395	SR PAIRED	M. kansasii	Czech Republic	1996	Human	sputum	N.A.	N.A.
KAN-961396	SR PAIRED	M. kansasii	Czech Republic	1996	Human	sputum	R	N.A.
KAN-961397	SR PAIRED	M. kansasii	Czech Republic	1996	Human	sputum	N.A.	N.A.
KAN-961398	SR PAIRED	M. kansasii	Czech Republic	1996	Human	sputum	N.A.	N.A.
KAN-961399	SR PAIRED	M. kansasii	Czech Republic	1996	Human	sputum	N.A.	N.A.
KAN-961400	SR PAIRED	M. kansasii	Czech Republic	1996	Human	sputum	N.A.	N.A.
KAN-961401	SR PAIRED	M. kansasii	Czech Republic	1996	Human	sputum	N.A.	N.A.
KAN-961402	SR PAIRED	M. kansasii	Czech Republic	1996	Human	sputum	N.A.	N.A.
KAN-961403	SR PAIRED	M. kansasii	Czech Republic	1996	Human	sputum	N.A.	N.A.
KAN-961404	SR PAIRED	M. persicum	Czech Republic	1996	Human	sputum	N.A.	N.A.
KAN-961405	SR PAIRED	M. kansasii	Czech Republic	1996	Human	sputum	N.A.	N.A.
KAN-961406	SR PAIRED	M. kansasii	Czech Republic	1996	Human	sputum	N.A.	N.A.
KAN-961407	SR PAIRED	M. kansasii	Czech Republic	1996	Human	sputum	N.A.	N.A.
KAN-961409	SR PAIRED	M. kansasii	Czech Republic	1996	Human	sputum	N.A.	N.A.
KAN-961412	SR PAIRED	M. kansasii	Czech Republic	1996	Human	sputum	N.A.	N.A.
KAN-961413	SR PAIRED	M. kansasii	Czech Republic	1996	Human	sputum	N.A.	N.A.
KAN-961580	SR PAIRED	M. kansasii	Romania	1996	Human	sputum	N.A.	N.A.
KAN-961592	SR PAIRED	M. kansasii	Germany	1996	Human	N.A.	S	N.A.
KAN-97	SR PAIRED	M. kansasii	Slovenia	2012	Human	N.A.	N.A.	N.A.
KAN-970004	SR PAIRED	M. kansasii	Belgium	1997	Human	N.A.	N.A.	N.A.
KAN-970259	SR PAIRED	M. kansasii	Brazil	1997	Human	N.A.	N.A.	N.A.
KAN-970443	SR PAIRED	M. kansasii	Belgium	1997	Human	sputum	N.A.	N.A.
KAN-970536	SR PAIRED	M. kansasii	Belgium	1997	Human	sputum	N.A.	N.A.
KAN-970537	SR PAIRED	M. kansasii	Belgium	1997	Human	sputum	N.A.	N.A.
KAN-970538	SR PAIRED	M. kansasii	Spain	1997	Human	N.A.	N.A.	N.A.
KAN-970539	SR PAIRED	M. kansasii	Spain	1997	Human	N.A.	N.A.	N.A.
KAN-970583	SR PAIRED	M. pseudokansasii	Czech Republic	1997	Environmental	water	N.A.	N.A.
KAN-970585	SR PAIRED	M. pseudokansasii	Czech Republic	1997	Environmental	water	S	N.A.
KAN-970586	SR PAIRED	M. kansasii	Czech Republic	1997	Environmental	water	N.A.	N.A.
KAN-970587	SR PAIRED	M. kansasii	Czech Republic	1997	Environmental	water	N.A.	N.A.
KAN-970589	SR PAIRED	M. kansasii	Czech Republic	1997	Environmental	water	N.A.	N.A.
KAN-970591	SR PAIRED	M. kansasii	Czech Republic	1997	Environmental	water	N.A.	N.A.
KAN-970592	SR PAIRED	M. kansasii	Czech Republic	1997	Environmental	water	N.A.	N.A.
KAN-970596	SR PAIRED	M. pseudokansasii	Czech Republic	1997	N.A.	N.A.	N.A.	N.A.
KAN-970652	SR PAIRED	M. kansasii	Belgium	1997	Human	N.A.	N.A.	N.A.
KAN-970873	SR PAIRED	M. kansasii	Belgium	1997	Human	N.A.	N.A.	N.A.
KAN-970926	SR PAIRED	M. kansasii	Belgium	1997	Human	sputum	N.A.	N.A.
KAN-971014	SR PAIRED	M. pseudokansasii	Belgium	1997	Human	N.A.	N.A.	N.A.
KAN-971154	SR PAIRED	M. persicum	Belgium	1997	Human	N.A.	N.A.	N.A.
KAN-971300	SR PAIRED	M. pseudokansasii	Belgium	1997	Human	N.A.	N.A.	N.A.
KAN-971443	SR PAIRED	M. pseudokansasii	Belgium	1997	Human	N.A.	N.A.	N.A.
KAN-971451	SR PAIRED	M. attenuatum	Belgium	1997	Human	bronch asp	N.A.	N.A.
KAN-98	SR PAIRED	M. kansasii	Slovenia	2011	Human	N.A.	N.A.	N.A.
KAN-980527	SR PAIRED	M. persicum	Belgium	1998	Human	N.A.	N.A.	N.A.
KAN-980782	SR PAIRED	M. pseudokansasii	Belgium	1998	Human	N.A.	N.A.	N.A.
KAN-980843	SR PAIRED	M. pseudokansasii	Belgium	1998	Human	N.A.	N.A.	N.A.
KAN-980996	SR PAIRED	M. pseudokansasii	Belgium	1998	Human	N.A.	N.A.	N.A.
KAN-99	SR PAIRED	M. kansasii	Slovenia	2011	Human	N.A.	N.A.	N.A.
KAN-990726	SR PAIRED	M. kansasii	Belgium	1999	Human	sputum	N.A.	N.A.
KAN-C00899	SR PAIRED	M. pseudokansasii	Belgium	1986	Human	pleural liquid	N.A.	N.A.
KAN-C00923	SR PAIRED	M. pseudokansasii	Belgium	1986	Human	sputum	N.A.	N.A.
KAN-C01949	SR PAIRED	M. kansasii	Belgium	1987	Human	sputum	N.A.	N.A.
KAN-C02468	SR PAIRED	M. kansasii	Belgium	1988	Human	sputum	N.A.	N.A.
KAN-C02795	SR PAIRED	M. kansasii	Belgium	1988	Human	gastr asp	N.A.	N.A.
KAN-C04129	SR PAIRED	M. persicum	Belgium	1989	Human	blood	N.A.	N.A.
KAN-C05079	SR PAIRED	M. kansasii	Belgium	1990	Human	sputum	N.A.	N.A.
KAN-C05566	SR PAIRED	M. kansasii	Belgium	1990	Human	sputum	N.A.	N.A.
KAN-C05685	SR PAIRED	M. kansasii	Sweden	1990	Human	sputum	N.A.	N.A.
KAN-C06088	SR PAIRED	M. persicum	Belgium	1990	Human	puncture fluid	N.A.	N.A.
KAN-C06231	SR PAIRED	M. pseudokansasii	Belgium	1991	Human	urine	N.A.	N.A.
KAN-C06234	SR PAIRED	M. kansasii	Belgium	1991	Animal	N.A.	N.A.	N.A.
KAN-C06235	SR PAIRED; LR PacBio	M. kansasii	United States	1991	N.A.	N.A.	N.A.	N.A.
KAN-C06238	SR PAIRED	M. innocens	Belgium	1991	Environmental	water	N.A.	N.A.
KAN-C06362	SR PAIRED	M. innocens	Belgium	1991	Environmental	water	N.A.	N.A.
KAN-C08242	SR PAIRED	M. kansasii	Belgium	1992	Human	N.A.	N.A.	N.A.
KAN-C08530	SR PAIRED	M. innocens	Belgium	1992	Human	bronch asp	N.A.	N.A.
KAN-C08897	SR PAIRED	M. kansasii	Belgium	1992	Human	bronch asp	N.A.	N.A.
KAN-C09567	SR PAIRED	M. kansasii	Belgium	1993	Human	N.A.	N.A.	N.A.
KAN-C09568	SR PAIRED	M. kansasii	Belgium	1993	Human	N.A.	N.A.	N.A.
KAN-C09572	SR PAIRED	M. persicum	Belgium	1993	Human	N.A.	N.A.	N.A.
KAN-C09849	SR PAIRED	M. persicum	Belgium	1993	Animal	biopsy	N.A.	N.A.
KAN-C09872	SR PAIRED	M. persicum	Belgium	1993	Human	sputum	N.A.	N.A.
BR10742	SR PAIRED	M. kansasii	Brazil	2011	Human	BAL	R	N.A.
BR10953	SR PAIRED	M. kansasii	Brazil	2011	Human	sputum	R	N.A.
BR1580	SR PAIRED	M. kansasii	Brazil	2007	Human	sputum	R	N.A.
BR3657	SR PAIRED	M. kansasii	Brazil	2009	Human	sputum	R	N.A.
BR4404	SR PAIRED	M. kansasii	Brazil	2009	Human	sputum	R	N.A.
BR6498	SR PAIRED	M. kansasii	Brazil	2010	Human	sputum	R	N.A.
BR6849	SR PAIRED	M. kansasii	Brazil	2010	Human	sputum	S	N.A.
BR6884	SR PAIRED	M. kansasii	Brazil	2010	Human	sputum	R	N.A.
BR7287	SR PAIRED	M. kansasii	Brazil	2010	Human	BAL	R	N.A.
BR8835	SR PAIRED	M. kansasii	Brazil	2011	Human	sputum	R	N.A.
BR8837	SR PAIRED	M. kansasii	Brazil	2011	Human	sputum	R	N.A.
BR8839	SR PAIRED	M. kansasii	Brazil	2011	Human	sputum	R	N.A.
ATCC12478	Ref Genome	M. kansasii	United States	1953	Human	sputum	R	Negative
1MK	Genome	M. kansasii	Netherlands	2010	Human	sputum	N.A.	N.A.
4MK	Genome	M. kansasii	Netherlands	2010	Human	sputum	N.A.	N.A.
6MK	Genome	M. kansasii	Germany	1968	Human	sputum	N.A.	N.A.
10MK	Genome	M. kansasii	Poland	2008	Human	sputum	N.A.	N.A.
11MK	Genome	M. kansasii	Poland	2009	Human	BW	N.A.	N.A.
9MK	Genome	M. kansasii	Poland	2009	Human	BW	N.A.	N.A.
824	Genome	M. kansasii	United States	2012	Human	sputum	N.A.	N.A.
732	Genome	M. pseudokansasii	United States	2012	Human	sputum	N.A.	N.A.
662	Genome	M. kansasii	United States	2012	Human	BAL	N.A.	N.A.
SMC1	Genome	M. kansasii	South Korea	2011	Human	environmental	N.A.	N.A.
DSM43505	Genome	M. gastri	United States	1966	Human	gastric lavage	N.A.	N.A.
1010001454	Genome	M. innocens	Germany	N.A.	Environmental	Tap water	N.A.	N.A.
1010001458	Genome	M. ostraviense	Germany	N.A.	Environmental	Tap water	N.A.	N.A.
1010001468	Genome	M. pseudokansasii	Belgium	N.A.	Environmental	soil	N.A.	N.A.
1010001493	Genome	M. innocens	Netherlands	N.A.	Environmental	water	N.A.	N.A.
1010001495	Genome	M. kansasii	Czech Republic	N.A.	Environmental	water	N.A.	N.A.
1010001469	Genome	M. persicum	Italy	N.A.	Environmental	water	N.A.	N.A.
11_3813	Genome	M. kansasii	United States	2011	Animal	lymph node	N.A.	N.A.
11_3469	Genome	M. kansasii	United States	2011	Animal	lymph node	N.A.	N.A.
AFPC-000227	Genome	M. persicum	Iran	2009	Human	sputum	N.A.	N.A.
8MK	Genome	M. persicum	Netherlands	2011	Human	BAL	N.A.	N.A.
NLA001001166	Genome	M. attenuatum	Netherlands	2010	Human	Bronchiectasis	N.A.	N.A.
3MK	Genome	M. persicum	Netherlands	2010	Human	BAL	N.A.	N.A.
5MK	Genome	M. kansasii	Netherlands	2010	Human	BAL	N.A.	N.A.
7MK	Genome	M. persicum	Netherlands	2011	Human	sputum	N.A.	N.A.
12MK	Genome	M. persicum	Poland	2011	Human	BW	N.A.	N.A.
K4	Genome	M. kansasii	South Korea	2008	Human	sputum	N.A.	N.A.
K19	Genome	M. kansasii	South Korea	2011	Human	sputum	N.A.	N.A.
K14	Genome	M. kansasii	South Korea	2011	Human	sputum	N.A.	N.A.
H48	Genome	M. persicum	Spain	1999	Human	sputum	N.A.	N.A.
H47	Genome	M. persicum	Spain	1999	Human	sputum	N.A.	N.A.
14_15	Genome	M. pseudokansasii	Czech Republic	2015	Human	sputum	N.A.	N.A.
174_15_11	Genome	M. pseudokansasii	Czech Republic	2015	Human	sputum	N.A.	N.A.
241_15	Genome	M. ostraviense	Czech Republic	2015	Human	sputum	N.A.	N.A.
MK22	Genome	M. kansasii	Switzerland	2011	Human	Tendon biopsy	N.A.	N.A.
MK40	Genome	M. kansasii	Switzerland	2014	Human	Hand infection	N.A.	N.A.
MK7	Genome	M. kansasii	Switzerland	2018	Human	Expectorations	N.A.	N.A.
MK15	Genome	M. persicum	Switzerland	2010	Human	N.A.	N.A.	N.A.
MK42	Genome	M. persicum	Switzerland	2016	Human	bursitis biopsy	N.A.	N.A.
MK4	Genome	M. persicum	Switzerland	2007	Human	BW	N.A.	N.A.
MK35	Genome	M. pseudokansasii	Switzerland	2014	Human	sputum	N.A.	N.A.
MK21	Genome	M. pseudokansasii	Switzerland	2011	Human	sputum	N.A.	N.A.
MK136	Genome	M. attenuatum	Switzerland	1997	Human	sputum	N.A.	N.A.
MK13	Genome	M. innocens	Switzerland	2009	Human	sputum	N.A.	N.A.
MK191	Genome	M. attenuatum	Switzerland	1997	Human	sputum	N.A.	N.A.
MK41	Genome	M. attenuatum	Switzerland	1997	Human	sputum	N.A.	N.A.
MK142	Genome	M. pseudokansasii	Switzerland	1997	Human	blood	N.A.	N.A.
SRR12599230	SR PAIRED	M. kansasii	Australia	1991	Environmental	Water	N.A.	N.A.
SRR12599231	SR PAIRED	M. pseudokansasii	Australia	2012	Human	sputum	N.A.	N.A.
SRR12599232	SR PAIRED	M. kansasii	Australia	2010	Human	sputum	N.A.	N.A.
SRR12599233	SR PAIRED	M. kansasii	Australia	2008	Human	sputum	N.A.	N.A.
SRR12599234	SR PAIRED	M. attenuatum	Australia	2008	Human	sputum	N.A.	N.A.
SRR12599235	SR PAIRED	M. kansasii	Australia	2007	Human	sputum	N.A.	N.A.
SRR12599236	SR PAIRED	M. ostraviense	Australia	2007	Human	sputum	N.A.	N.A.
SRR12599237	SR PAIRED	M. kansasii	Australia	2007	Human	sputum	N.A.	N.A.
SRR12599238	SR PAIRED	M. kansasii	Australia	2007	Human	sputum	N.A.	N.A.
SRR12599239	SR PAIRED	M. kansasii	Australia	2005	Human	sputum	N.A.	N.A.
SRR12599241	SR PAIRED	M. kansasii	Australia	1990	Human	sputum	N.A.	N.A.
SRR12599242	SR PAIRED	M. kansasii	Australia	2005	Human	sputum	N.A.	N.A.
SRR12599243	SR PAIRED	M. kansasii	Australia	2005	Human	sputum	N.A.	N.A.
SRR12599244	SR PAIRED	M. persicum	Australia	2004	Human	sputum	N.A.	N.A.
SRR12599245	SR PAIRED	M. kansasii	Australia	2004	Human	sputum	N.A.	N.A.
SRR12599247	SR PAIRED	M. kansasii	Australia	2003	Human	sputum	N.A.	N.A.
SRR12599248	SR PAIRED	M. kansasii	Japan	1990	Human	sputum	N.A.	N.A.
SRR12599249	SR PAIRED	M. ostraviense	Australia	2003	Human	sputum	N.A.	N.A.
SRR12599250	SR PAIRED	M. attenuatum	Australia	2003	Human	sputum	N.A.	N.A.
SRR12599251	SR PAIRED	M. kansasii	China	N.A.	Human	sputum	N.A.	N.A.
SRR12599252	SR PAIRED	M. kansasii	Japan	1990	Human	sputum	N.A.	N.A.
SRR12599253	SR PAIRED	M. kansasii	Australia	2001	Human	sputum	N.A.	N.A.
SRR12599254	SR PAIRED	M. persicum	Australia	2001	Human	sputum	N.A.	N.A.
SRR12599255	SR PAIRED	M. kansasii	Japan	1990	Human	sputum	N.A.	N.A.
SRR12599256	SR PAIRED	M. kansasii	Australia	2000	Human	sputum	N.A.	N.A.
SRR12599257	SR PAIRED	M. kansasii	Australia	2000	Human	sputum	N.A.	N.A.
SRR12599258	SR PAIRED	M. kansasii	Australia	1999	Human	sputum	N.A.	N.A.
SRR12599259	SR PAIRED	M. kansasii	Australia	1999	Human	sputum	N.A.	N.A.
SRR12599260	SR PAIRED	M. kansasii	Australia	1998	Human	sputum	N.A.	N.A.
SRR12599262	SR SINGLE	M. persicum	China	2015	Environmental	Tap water	N.A.	N.A.
SRR12599263	SR PAIRED	M. kansasii	Australia	1997	Human	sputum	N.A.	N.A.
SRR12599264	SR PAIRED	M. kansasii	Australia	1990	Human	sputum	N.A.	N.A.
SRR12599265	SR PAIRED	M. kansasii	Australia	1990	Human	sputum	N.A.	N.A.
SRR12599266	SR PAIRED	M. kansasii	Australia	1997	Human	sputum	N.A.	N.A.
SRR12599267	SR PAIRED	M. attenuatum	Australia	1990	Human	sputum	N.A.	N.A.
SRR12599268	SR PAIRED	M. kansasii	Australia	1996	Human	sputum	N.A.	N.A.
SRR12599269	SR PAIRED	M. kansasii	Australia	1996	Environmental	Water	N.A.	N.A.
SRR12599270	SR PAIRED	M. kansasii	Australia	1996	Environmental	Water	N.A.	N.A.
SRR12599271	SR PAIRED	M. kansasii	Australia	1990	Human	sputum	N.A.	N.A.
SRR12599272	SR PAIRED	M. kansasii	Australia	1996	Environmental	Water	N.A.	N.A.
SRR12599273	SR SINGLE	M. persicum	China	2015	Environmental	Tap water	N.A.	N.A.
SRR12599274	SR PAIRED	M. kansasii	Australia	1996	Environmental	Water	N.A.	N.A.
SRR12599275	SR PAIRED	M. kansasii	Australia	1995	Human	sputum	N.A.	N.A.
SRR12599276	SR PAIRED	M. kansasii	Australia	1994	Environmental	Water	N.A.	N.A.
SRR12599277	SR PAIRED	M. kansasii	Australia	1990	Human	sputum	N.A.	N.A.
SRR12599278	SR PAIRED	M. kansasii	Australia	1994	Environmental	Water	N.A.	N.A.
SRR12599279	SR PAIRED	M. kansasii	Australia	1993	Environmental	Water	N.A.	N.A.
SRR12599280	SR PAIRED	M. kansasii	Australia	1993	Human	sputum	N.A.	N.A.
SRR12599281	SR PAIRED	M. kansasii	Australia	1990	Human	sputum	N.A.	N.A.
SRR12599282	SR PAIRED	M. kansasii	Australia	1993	Environmental	Water	N.A.	N.A.
SRR12599283	SR PAIRED	M. kansasii	Australia	1993	Human	sputum	N.A.	N.A.
SRR12599284	SR SINGLE	M. persicum	China	2015	Environmental	Tap water	N.A.	N.A.
SRR12599285	SR PAIRED	M. kansasii	Australia	1993	Environmental	Water	N.A.	N.A.
SRR12599286	SR PAIRED	M. kansasii	Australia	1990	Human	sputum	N.A.	N.A.
SRR12599287	SR PAIRED	M. kansasii	Australia	1992	Environmental	Water	N.A.	N.A.
SRR12599288	SR PAIRED	M. kansasii	United States	1992	Human	sputum	N.A.	N.A.
SRR12599289	SR PAIRED	M. kansasii	United States	1992	Human	sputum	N.A.	N.A.
SRR12599290	SR PAIRED	M. kansasii	United States	1992	Human	sputum	N.A.	N.A.
SRR12599291	SR PAIRED	M. kansasii	United States	1992	Human	sputum	N.A.	N.A.
SRR12599292	SR PAIRED	M. kansasii	Australia	1990	Human	sputum	N.A.	N.A.
SRR12599293	SR PAIRED	M. kansasii	United States	1992	Human	sputum	N.A.	N.A.
SRR12599294	SR PAIRED	M. kansasii	Australia	1992	Human	sputum	N.A.	N.A.
SRR12599295	SR SINGLE	M. persicum	China	2015	Environmental	Tap water	N.A.	N.A.
SRR12599298	SR PAIRED	M. kansasii	United Kingdom	1991	Human	sputum	N.A.	N.A.
SRR12599299	SR PAIRED	M. kansasii	United Kingdom	1991	Human	sputum	N.A.	N.A.
SRR12599300	SR PAIRED	M. kansasii	United Kingdom	1991	Human	sputum	N.A.	N.A.
SRR12599301	SR PAIRED	M. kansasii	United Kingdom	1991	Human	sputum	N.A.	N.A.
SRR12599302	SR PAIRED	M. kansasii	Australia	1991	Environmental	Water	N.A.	N.A.
SRR12599303	SR PAIRED	M. kansasii	Australia	1991	Environmental	Water	N.A.	N.A.
SRR12599304	SR PAIRED	M. kansasii	Australia	1991	Environmental	Water	N.A.	N.A.
SRR12599305	SR PAIRED	M. kansasii	Australia	1991	Environmental	Water	N.A.	N.A.
SRR12599306	SR SINGLE	M. persicum	China	2015	Environmental	Tap water	N.A.	N.A.
SRR12599307	SR PAIRED	M. persicum	Belgium	1991	Human	sputum	N.A.	N.A.
SRR12599308	SR PAIRED	M. kansasii	Belgium	1991	Human	sputum	N.A.	N.A.
SRR12599309	SR PAIRED	M. kansasii	Belgium	1991	Human	sputum	N.A.	N.A.
SRR12599310	SR PAIRED	M. kansasii	Belgium	1991	Human	sputum	N.A.	N.A.
SRR12599311	SR PAIRED	M. kansasii	Belgium	1991	Human	sputum	N.A.	N.A.
SRR12599312	SR PAIRED	M. pseudokansasii	Switzerland	1991	Human	sputum	N.A.	N.A.
SRR12599313	SR PAIRED	M. pseudokansasii	Switzerland	1991	Human	sputum	N.A.	N.A.
SRR12599314	SR PAIRED	M. pseudokansasii	Switzerland	1991	Human	sputum	N.A.	N.A.
SRR12599315	SR PAIRED	M. pseudokansasii	Switzerland	1991	Human	sputum	N.A.	N.A.
SRR12599316	SR PAIRED	M. ostraviense	Switzerland	1991	Human	sputum	N.A.	N.A.
SRR12599317	SR SINGLE	M. persicum	China	2015	Environmental	Tap water	N.A.	N.A.
SRR12599318	SR PAIRED	M. kansasii	Switzerland	1991	Human	sputum	N.A.	N.A.
SRR12599319	SR PAIRED	M. kansasii	Australia	2015	Human	sputum	N.A.	N.A.
SRR12599320	SR PAIRED	M. pseudokansasii	Australia	2015	Human	sputum	N.A.	N.A.
SRR12599321	SR PAIRED	M. kansasii	Australia	2015	Human	sputum	N.A.	N.A.
SRR12599322	SR PAIRED	M. kansasii	Australia	2015	Human	sputum	N.A.	N.A.
SRR12599323	SR PAIRED	M. pseudokansasii	Australia	2015	Human	sputum	N.A.	N.A.
SRR12599324	SR PAIRED	M. pseudokansasii	Australia	2015	Human	sputum	N.A.	N.A.
SRR12599325	SR PAIRED	M. kansasii	Canada	2009	Human	sputum	N.A.	N.A.
SRR12599326	SR PAIRED	M. kansasii	Canada	2007	Human	sputum	N.A.	N.A.
SRR12599327	SR PAIRED	M. kansasii	Canada	2008	Human	sputum	N.A.	N.A.
SRR12599328	SR PAIRED	M. kansasii	Canada	2009	Human	sputum	N.A.	N.A.
SRR12599329	SR PAIRED	M. kansasii	Canada	2008	Human	sputum	N.A.	N.A.
SRR12599330	SR PAIRED	M. gastri	Canada	2010	Human	sputum	N.A.	N.A.
SRR12599332	SR PAIRED	M. kansasii	Australia	2015	Human	sputum	N.A.	N.A.
SRR12599333	SR PAIRED	M. persicum	Canada	2007	Human	sputum	N.A.	N.A.
SRR12599334	SR PAIRED	M. kansasii	Canada	2008	Human	sputum	N.A.	N.A.
SRR12599335	SR PAIRED	M. kansasii	Canada	2009	Human	sputum	N.A.	N.A.
SRR12599336	SR PAIRED	M. persicum	Canada	2007	Human	sputum	N.A.	N.A.
SRR12599337	SR PAIRED	M. kansasii	Canada	2009	Human	sputum	N.A.	N.A.
SRR12599338	SR PAIRED	M. kansasii	Canada	2007	Human	sputum	N.A.	N.A.
SRR12599339	SR PAIRED	M. kansasii	Canada	2008	Human	sputum	N.A.	N.A.
SRR12599340	SR PAIRED	M. kansasii	South Africa	1991	Human	sputum	N.A.	N.A.
SRR12599341	SR PAIRED	M. kansasii	South Africa	1991	Human	sputum	N.A.	N.A.
SRR12599342	SR PAIRED	M. kansasii	South Africa	1991	Human	sputum	N.A.	N.A.
SRR12599343	SR PAIRED	M. kansasii	Australia	1990	Environmental	Water	N.A.	N.A.
SRR12599344	SR PAIRED	M. kansasii	South Africa	1991	Human	sputum	N.A.	N.A.
SRR12599345	SR PAIRED	M. kansasii	South Africa	1991	Human	sputum	N.A.	N.A.
SRR12599346	SR PAIRED	M. kansasii	Australia	1991	Environmental	Water	N.A.	N.A.
SRR12599347	SR PAIRED	M. kansasii	Australia	1991	Environmental	Water	N.A.	N.A.
SRR12599348	SR PAIRED	M. pseudokansasii	Australia	1991	Environmental	Water	N.A.	N.A.
SRR12599349	SR PAIRED	M. pseudokansasii	Australia	1991	Environmental	Water	N.A.	N.A.
SRR12599350	SR PAIRED	M. kansasii	Australia	1991	Human	sputum	N.A.	N.A.
SRR12599351	SR PAIRED	M. kansasii	South Korea	2008	Human	sputum	N.A.	N.A.
SRR12599352	SR PAIRED	M. kansasii	Australia	1991	Human	sputum	N.A.	N.A.
SRR12599353	SR PAIRED	M. attenuatum	Australia	2012	Human	sputum	N.A.	N.A.
SRR12599354	SR SINGLE	M. persicum	China	2007-2008	Human	sputum	N.A.	N.A.
SRR12599355	SR SINGLE	M. persicum	China	2015	Environmental	Tap water	N.A.	N.A.
SRR12599356	SR SINGLE	M. persicum	China	2015	Environmental	Tap water	N.A.	N.A.
SRR3665531	SR PAIRED	M. kansasii	China	2009	Human	sputum	S	N.A.
SRR3665532	SR PAIRED	M. kansasii	China	2009	Human	sputum	S	N.A.
SRR3665533	SR PAIRED	M. kansasii	China	2011	Human	sputum	S	N.A.
SRR3665534	SR PAIRED	M. kansasii	China	2013	Human	sputum	S	N.A.
SRR3665535	SR PAIRED	M. kansasii	China	2013	Human	sputum	S	N.A.
SRR3665536	SR PAIRED	M. kansasii	China	2013	Human	sputum	S	N.A.
SRR3665537	SR PAIRED	M. kansasii	China	2013	Human	sputum	S	N.A.
SRR3665538	SR PAIRED	M. kansasii	China	2013	Human	sputum	S	N.A.
SRR3665539	SR PAIRED	M. kansasii	China	2013	Human	sputum	S	N.A.
SRR3665540	SR PAIRED	M. kansasii	China	2013	Human	sputum	S	N.A.
SRR3665541	SR PAIRED	M. kansasii	China	2013	Human	sputum	S	N.A.
SRR3665542	SR PAIRED	M. kansasii	China	2012	Human	sputum	S	N.A.
SRR3665543	SR PAIRED	M. kansasii	China	2012	Human	sputum	S	N.A.
SRR3665544	SR PAIRED	M. kansasii	China	2010	Human	sputum	S	N.A.
SRR3665545	SR PAIRED	M. kansasii	China	2012	Human	sputum	S	N.A.
SRR3665546	SR PAIRED	M. kansasii	China	2012	Human	sputum	S	N.A.
SRR3665547	SR PAIRED	M. kansasii	China	2012	Human	sputum	S	N.A.
SRR3665548	SR PAIRED	M. kansasii	China	2012	Human	sputum	S	N.A.
SRR3665549	SR PAIRED	M. kansasii	China	2012	Human	sputum	S	N.A.
SRR3665550	SR PAIRED	M. kansasii	China	2013	Human	sputum	S	N.A.
SRR3665551	SR PAIRED	M. kansasii	China	2013	Human	sputum	S	N.A.
SRR3665552	SR PAIRED	M. kansasii	China	2013	Human	sputum	S	N.A.
SRR3665553	SR PAIRED	M. kansasii	China	2013	Human	sputum	S	N.A.
SRR3665554	SR PAIRED	M. kansasii	China	2013	Human	sputum	S	N.A.
SRR3665555	SR PAIRED	M. kansasii	China	2010	Human	sputum	S	N.A.
SRR3665556	SR PAIRED	M. kansasii	China	2013	Human	sputum	S	N.A.
SRR3665557	SR PAIRED	M. kansasii	China	2013	Human	sputum	S	N.A.
SRR3665558	SR PAIRED	M. persicum	China	2013	Human	sputum	S	N.A.
SRR3665559	SR PAIRED	M. pseudokansasii	China	2013	Human	sputum	S	N.A.
SRR3665560	SR PAIRED	M. pseudokansasii	China	2013	Human	sputum	R	N.A.
SRR3665561	SR SINGLE	M. kansasii	China	2007-2008	Human	sputum	N.A.	N.A.
SRR3665562	SR SINGLE	M. kansasii	China	2007-2008	Human	sputum	N.A.	N.A.
SRR3665563	SR SINGLE	M. kansasii	China	2007-2008	Human	sputum	N.A.	N.A.
SRR3665564	SR SINGLE	M. kansasii	China	2007-2008	Human	sputum	N.A.	N.A.
SRR3665565	SR SINGLE	M. kansasii	China	2007-2008	Human	sputum	N.A.	N.A.
SRR3665566	SR PAIRED	M. kansasii	China	2012	Human	sputum	S	N.A.
SRR3665567	SR SINGLE	M. kansasii	China	2007-2008	Human	sputum	N.A.	N.A.
SRR3665568	SR SINGLE	M. kansasii	China	2007-2008	Human	sputum	N.A.	N.A.
SRR3665569	SR SINGLE	M. kansasii	China	2007-2008	Human	sputum	N.A.	N.A.
SRR3665571	SR SINGLE	M. kansasii	China	2007-2008	Human	sputum	N.A.	N.A.
SRR3665572	SR SINGLE	M. kansasii	China	2007-2008	Human	sputum	N.A.	N.A.
SRR3665573	SR SINGLE	M. kansasii	China	2007-2008	Human	sputum	N.A.	N.A.
SRR3665574	SR SINGLE	M. kansasii	China	2007-2008	Human	sputum	N.A.	N.A.
SRR3665575	SR SINGLE	M. kansasii	China	2007-2008	Human	sputum	N.A.	N.A.
SRR3665576	SR SINGLE	M. kansasii	China	2007-2008	Human	sputum	N.A.	N.A.
SRR3665577	SR PAIRED	M. kansasii	China	2012	Human	sputum	S	N.A.
SRR3665579	SR SINGLE	M. kansasii	China	2007-2008	Human	sputum	N.A.	N.A.
SRR3665580	SR SINGLE	M. kansasii	China	2007-2008	Human	sputum	N.A.	N.A.
SRR3665581	SR SINGLE	M. kansasii	China	2007-2008	Human	sputum	N.A.	N.A.
SRR3665582	SR SINGLE	M. kansasii	China	2007-2008	Human	sputum	N.A.	N.A.
SRR3665583	SR SINGLE	M. kansasii	China	2007-2008	Human	sputum	N.A.	N.A.
SRR3665584	SR PAIRED	M. persicum	China	2012	Human	sputum	S	N.A.
SRR3665585	SR PAIRED	M. kansasii	China	2011	Human	sputum	N.A.	N.A.
SRR3665586	SR PAIRED	M. kansasii	China	2011	Human	sputum	S	N.A.
SRR3665587	SR PAIRED	M. kansasii	China	2012	Human	sputum	S	N.A.
SRR3665594	SR PAIRED	M. kansasii	China	2013	Human	sputum	S	N.A.
SRR3665603	SR PAIRED	M. kansasii	China	2009	Human	sputum	S	N.A.
SRR3665604	SR PAIRED	M. kansasii	China	2013	Human	sputum	S	N.A.
SRR3665609	SR PAIRED	M. kansasii	China	2013	Human	sputum	R	N.A.
SRR3665610	SR PAIRED	M. kansasii	China	2013	Human	sputum	S	N.A.
SRR3665611	SR PAIRED	M. kansasii	China	2012	Human	sputum	S	N.A.
SRR3665612	SR PAIRED	M. kansasii	China	2012	Human	sputum	S	N.A.
SRR3665613	SR PAIRED	M. kansasii	China	2012	Human	sputum	S	N.A.
SRR3665614	SR PAIRED	M. persicum	China	2013	Human	sputum	S	N.A.
SRR3665615	SR PAIRED	M. kansasii	China	2013	Human	sputum	S	N.A.
SRR3665616	SR PAIRED	M. kansasii	China	2013	Human	sputum	S	N.A.
SRR3665617	SR PAIRED	M. kansasii	China	2013	Human	sputum	S	N.A.
SRR3665618	SR PAIRED	M. kansasii	China	2009	Human	sputum	S	N.A.
SRR3665619	SR PAIRED	M. kansasii	China	2013	Human	sputum	S	N.A.
SRR3665620	SR PAIRED	M. kansasii	China	2013	Human	sputum	S	N.A.
SRR3665621	SR PAIRED	M. kansasii	China	2013	Human	sputum	R	N.A.
SRR3665623	SR PAIRED	M. kansasii	China	2013	Human	sputum	S	N.A.
SRR3665624	SR PAIRED	M. persicum	China	2013	Human	sputum	S	N.A.
SRR3665625	SR PAIRED	M. persicum	China	2013	Human	sputum	S	N.A.
SRR3665626	SR PAIRED	M. persicum	China	2013	Human	sputum	S	N.A.
SRR3665627	SR PAIRED	M. persicum	China	2013	Human	sputum	S	N.A.
SRR3665628	SR PAIRED	M. pseudokansasii	China	2012	Environmental	Tap water	N.A.	N.A.
SRR3665629	SR PAIRED	M. kansasii	China	2015	Environmental	Tap water	N.A.	N.A.
SRR3665630	SR PAIRED	M. pseudokansasii	China	2012	Environmental	Tap water	N.A.	N.A.
SRR3665631	SR PAIRED	M. pseudokansasii	China	2012	Environmental	Tap water	N.A.	N.A.
SRR3665632	SR PAIRED	M. kansasii	China	2009	Human	sputum	S	N.A.
SRR3665633	SR PAIRED	M. kansasii	China	2009	Human	sputum	S	N.A.
SRR3665634	SR PAIRED	M. kansasii	China	2009	Human	sputum	S	N.A.
SRR3665635	SR PAIRED	M. kansasii	China	2009	Human	sputum	S	N.A.
SRR3665636	SR PAIRED	M. kansasii	China	2009	Human	sputum	S	N.A.
SRR3665637	SR PAIRED	M. kansasii	China	2009	Human	sputum	S	N.A.
SRR3665638	SR PAIRED	M. kansasii	China	2009	Human	sputum	S	N.A.
SRR3665639	SR PAIRED	M. kansasii	China	2009	Human	sputum	S	N.A.
SRR3665640	SR PAIRED	M. kansasii	China	N.A.	Human	sputum	N.A.	N.A.
SRR3665641	SR PAIRED	M. kansasii	China	2009	Human	sputum	R	N.A.
SRR3665642	SR PAIRED	M. kansasii	China	2015	Environmental	Tap water	N.A.	N.A.
SRR3665643	SR PAIRED	M. kansasii	China	2015	Environmental	Tap water	N.A.	N.A.
SRR3665644	SR PAIRED	M. kansasii	China	2010	Human	sputum	S	N.A.
SRR3665645	SR PAIRED	M. kansasii	China	2015	Environmental	Tap water	N.A.	N.A.
SRR3665646	SR PAIRED	M. kansasii	China	2015	Environmental	Tap water	N.A.	N.A.
SRR3665689	SR PAIRED	M. kansasii	China	2015	Environmental	Tap water	N.A.	N.A.
SRR3665753	SR PAIRED	M. kansasii	China	2015	Environmental	Tap water	N.A.	N.A.
SRR3665790	SR PAIRED	M. kansasii	China	N.A.	Human	sputum	N.A.	N.A.
SRR3665791	SR PAIRED	M. kansasii	China	N.A.	Human	sputum	N.A.	N.A.
SRR3665792	SR PAIRED	M. kansasii	China	2010	Human	sputum	S	N.A.
SRR3665793	SR PAIRED	M. persicum	China	2009	Human	sputum	S	N.A.
SRR3665794	SR PAIRED	M. kansasii	China	N.A.	Human	sputum	N.A.	N.A.
SRR3665894	SR PAIRED	M. kansasii	China	2010	Human	sputum	R	N.A.
SRR3665981	SR PAIRED	M. kansasii	China	2010	Human	sputum	R	N.A.
SRR3665983	SR PAIRED	M. kansasii	China	2010	Human	sputum	S	N.A.
SRR3665984	SR PAIRED	M. kansasii	China	2010	Human	sputum	S	N.A.
SRR3665985	SR PAIRED	M. kansasii	China	2010	Human	sputum	S	N.A.
SRR3665986	SR PAIRED	M. kansasii	China	2010	Human	sputum	R	N.A.
SRR3665987	SR PAIRED	M. kansasii	China	2011	Human	sputum	R	N.A.
SRR3665988	SR PAIRED	M. kansasii	China	2011	Human	sputum	R	N.A.
SRR3665989	SR PAIRED	M. kansasii	China	2011	Human	sputum	S	N.A.
SRR3665990	SR PAIRED	M. kansasii	China	2011	Human	sputum	S	N.A.
SRR3665991	SR PAIRED	M. kansasii	China	2011	Human	sputum	R	N.A.
SRR3665992	SR PAIRED	M. kansasii	China	2010	Human	sputum	S	N.A.
SRR3665993	SR PAIRED	M. kansasii	China	2010	Human	sputum	S	N.A.
SRR3665994	SR PAIRED	M. kansasii	China	2010	Human	sputum	S	N.A.
SRR3665995	SR PAIRED	M. kansasii	China	2010	Human	sputum	S	N.A.
SRR3665996	SR PAIRED	M. kansasii	China	2012	Human	sputum	S	N.A.
SRR3665997	SR PAIRED	M. kansasii	China	2012	Human	sputum	S	N.A.
SRR3665998	SR PAIRED	M. kansasii	China	2012	Human	sputum	R	N.A.
SRR3665999	SR PAIRED	M. kansasii	China	2011	Human	sputum	S	N.A.
SRR3666000	SR PAIRED	M. kansasii	China	2012	Human	sputum	S	N.A.
SRR3666001	SR PAIRED	M. kansasii	China	2012	Human	sputum	S	N.A.
SRR3666002	SR PAIRED	M. kansasii	China	2012	Human	sputum	S	N.A.
SRR3666003	SR PAIRED	M. kansasii	China	2011	Human	sputum	S	N.A.
SRR3666004	SR PAIRED	M. kansasii	China	2011	Human	sputum	S	N.A.
SRR3666005	SR PAIRED	M. kansasii	China	2011	Human	sputum	S	N.A.
SRR3666006	SR PAIRED	M. kansasii	China	2011	Human	sputum	S	N.A.
SRR3666007	SR PAIRED	M. kansasii	China	2011	Human	sputum	S	N.A.
SRR3666008	SR PAIRED	M. kansasii	China	2011	Human	sputum	S	N.A.
SRR3666009	SR PAIRED	M. kansasii	China	2011	Human	sputum	R	N.A.
SRR3666010	SR PAIRED	M. kansasii	China	2010	Human	sputum	S	N.A.
SRR3666011	SR PAIRED	M. kansasii	China	2011	Human	sputum	S	N.A.
SRR3666012	SR PAIRED	M. kansasii	China	2011	Human	sputum	S	N.A.
SRR3666013	SR PAIRED	M. kansasii	China	2012	Human	sputum	S	N.A.
SRR3666014	SR PAIRED	M. kansasii	China	2012	Human	sputum	S	N.A.
SRR3666015	SR PAIRED	M. kansasii	China	2012	Human	sputum	S	N.A.
SRR3666016	SR PAIRED	M. kansasii	China	2012	Human	sputum	S	N.A.
SRR3666017	SR PAIRED	M. kansasii	China	2012	Human	sputum	S	N.A.
SRR3666018	SR PAIRED	M. kansasii	China	2013	Human	sputum	S	N.A.
SRR3666019	SR PAIRED	M. kansasii	China	2013	Human	sputum	S	N.A.
SRR3666020	SR PAIRED	M. kansasii	China	2012	Human	sputum	S	N.A.
MK01ES_S23	SR PAIRED	M. kansasii	Brazil	2004	Human	N.A.	R	Negative
MK02ES_S35	SR PAIRED	M. kansasii	Brazil	2012	Human	N.A.	R	Negative
MK03ES_S47	SR PAIRED	M. kansasii	Brazil	1998	Human	N.A.	R	Negative
MK04ES_S59	SR PAIRED	M. kansasii	Brazil	2007	Human	N.A.	R	Negative
MK05ES_S71	SR PAIRED	M. attenuatum	Brazil	2006	Human	N.A.	R	Negative
MK06ES_S83	SR PAIRED	M. kansasii	Brazil	2008	Human	N.A.	R	Positive
MK07ES_S95	SR PAIRED	M. kansasii	Brazil	2012	Human	N.A.	R	Negative
MK08ES_S12	SR PAIRED	M. kansasii	Brazil	2003	Human	N.A.	R	Negative
MK09ES_S24	SR PAIRED	M. attenuatum	Brazil	2006	Human	N.A.	R	Negative
MK10ES_S36	SR PAIRED	M. kansasii	Brazil	1998	Human	N.A.	R	Negative
MK11ES_S48	SR PAIRED	M. attenuatum	Brazil	2006	Human	N.A.	R	Negative
MK12ES_S60	SR PAIRED	M. kansasii	Brazil	1998	Human	N.A.	R	Negative
MK14ES_S84	SR PAIRED	M. kansasii	Brazil	2010	Human	N.A.	R	Negative
MK15ES_S96	SR PAIRED	M. kansasii	Brazil	2011	Human	N.A.	R	Negative

### Sheet: Supp Table 3
Supplementary Table 3. List of predicted plasmids and their characteristics										Mobilization Relaxase profile **		T7SS Markers **							T4SS Markers **
Genome ID	Species	Plasmid ID	Contig ID	Length (bp)	# ORFs	# tRNAs	# Replication	# Mobilization	# Conjugation	MOBF	T4SS_MOBP1	WXG100	AAA	T7SS_ESX1_EccB	FtsK_SpoIIIE	YukD	EccE	Peptidase_S8	TraD_N	TrwB_AAD_bind	TraG-D_C	T4SS-DNA_transf	AAA_10	TpcC	Ref Plasmid Hit	Ref Plasmid Desc
KAN-16	M. attenuatum	pMK1_KAN-16	NODE_16_length_114537_cov_58.471317	114537	101	0	0	1	1	x	-	x	x	x	x	x	x	x	-	-	-	x	x	x	-	-
KAN-16	M. attenuatum	pMK2_KAN-16	NODE_58_length_39407_cov_20.333638	39407	35	1	1	0	0	-	-	-	-	-	-	-	-	-	-	-	-	-	-	-	-	-
KAN-171	M. attenuatum	pMK1_KAN-171	NODE_63_length_19138_cov_50.093227	19138	13	0	0	1	1	x	-	-	-	-	-	-	-	-	-	-	-	-	-	-	-	-
KAN-206	M. attenuatum	pMK1_KAN-206	NODE_60_length_38416_cov_36.521297	38416	33	1	1	0	0	-	-	-	-	-	-	-	-	-	-	-	-	-	-	-	-	-
KAN-85	M. attenuatum	pMK1_KAN-85	NODE_63_length_24751_cov_42.705601	24751	23	1	0	1	0	x	-	-	-	-	-	-	-	-	-	-	-	-	-	-	-	-
KAN-971451	M. attenuatum	pMK1_KAN-971451	NODE_49_length_46176_cov_23.105642	46176	46	0	0	1	1	x	-	-	x	-	-	-	x	-	-	-	x	-	x	x	-	-
KAN-971451	M. attenuatum	pMK2_KAN-971451	NODE_54_length_39140_cov_24.340040	39140	34	1	1	0	0	-	-	-	-	-	-	-	-	-	-	-	-	-	-	-	-	-
MK05ES_S71	M. attenuatum	pMK1_MK05ES_S71	NODE_84_length_27080_cov_97.741288	27080	21	0	0	1	1	x	-	-	-	-	-	-	-	-	-	-	-	-	-	-	-	-
MK05ES_S71	M. attenuatum	pMK2_MK05ES_S71	NODE_91_length_24526_cov_101.998814	24526	22	0	0	0	0	-	-	-	x	-	-	x	x	x	-	-	-	x	x	x	pMKAN_C06235.1	Mycobacterium kansasii strain KAN-C06235 plasmid
MK05ES_S71	M. attenuatum	pMK3_MK05ES_S71	NODE_94_length_23551_cov_50.494547	23551	24	0	0	1	0	x	-	-	-	-	-	-	-	-	-	-	-	-	-	-	-	-
MK09ES_S24	M. attenuatum	pMK1_MK09ES_S24	NODE_85_length_27082_cov_76.833290	27082	21	0	0	1	1	x	-	-	-	-	-	-	-	-	-	-	-	-	-	-	-	-
MK09ES_S24	M. attenuatum	pMK2_MK09ES_S24	NODE_94_length_24494_cov_79.591473	24494	22	0	0	0	0	-	-	-	x	-	-	x	x	x	-	-	-	x	x	x	pMKAN_C06235.1	Mycobacterium kansasii strain KAN-C06235 plasmid
MK09ES_S24	M. attenuatum	pMK3_MK09ES_S24	NODE_97_length_23583_cov_86.289671	23583	24	0	0	1	0	x	-	-	-	-	-	-	-	-	-	-	-	-	-	-	-	-
MK11ES_S48	M. attenuatum	pMK1_MK11ES_S48	NODE_79_length_26810_cov_145.385516	26810	21	0	0	1	1	x	-	-	-	-	-	-	-	-	-	-	-	-	-	-	-	-
MK11ES_S48	M. attenuatum	pMK2_MK11ES_S48	NODE_82_length_24584_cov_149.134941	24584	22	0	0	0	0	-	-	-	x	-	-	x	x	x	-	-	-	x	x	x	pMKAN_C06235.1	Mycobacterium kansasii strain KAN-C06235 plasmid
MK11ES_S48	M. attenuatum	pMK3_MK11ES_S48	NODE_87_length_23543_cov_98.274013	23543	24	0	0	1	0	x	-	-	-	-	-	-	-	-	-	-	-	-	-	-	-	-
MK136	M. attenuatum	pMK1_MK136	UPHP01000061.1	38408	35	1	1	0	0	-	-	-	-	-	-	-	-	-	-	-	-	-	-	-	-	-
MK191	M. attenuatum	pMK1_MK191	UPHS01000172.1	25714	28	1	1	1	0	x	-	-	-	-	-	-	-	-	-	-	-	-	-	-	-	-
NLA001001166	M. attenuatum	pMK1_NLA001001166	NODE_108_length_38675_MWKW01000001.1	38675	35	1	1	0	0	-	-	-	-	-	-	-	-	-	-	-	-	-	-	-	-	-
SRR12599250	M. attenuatum	pMK1_SRR12599250	NODE_40_length_60215_cov_50.718597	60215	45	1	0	1	0	x	-	-	-	-	-	-	-	-	-	-	-	-	-	-	-	-
SRR12599267	M. attenuatum	pMK1_SRR12599267	NODE_58_length_38414_cov_36.537470	38414	33	1	1	0	0	-	-	-	-	-	-	-	-	-	-	-	-	-	-	-	-	-
SRR12599267	M. attenuatum	pMK2_SRR12599267	NODE_99_length_16382_cov_180.628948	16382	20	0	0	1	0	-	x	-	-	-	-	-	-	-	-	-	-	x	-	-	-	-
SRR12599353	M. attenuatum	pMK1_SRR12599353	NODE_34_length_74194_cov_53.819313	74194	56	1	1	0	0	-	-	-	-	-	-	-	-	-	-	-	-	-	-	-	-	-
662	M. kansasii	pMK1_662	JAOA01000013.1	160225	162	1	0	2	1	x	x	x	x	x	x	x	x	x	-	-	-	x	x	x	-	-
5MK	M. kansasii	pMK1_5MK	NODE_58_length_19778_MWKY01000001.1	19778	24	1	1	0	0	-	-	-	-	-	x	-	-	-	-	-	-	-	-	-	-	-
9MK	M. kansasii	pMK1_9MK	NODE_39_length_25984_CP019888.1	25984	31	1	1	0	0	-	-	-	-	-	x	-	-	-	-	-	-	-	-	-	-	-
ATCC12478	M. kansasii	pMK12478*	NC_022654.1	144951	161	1	0	1	1	x	-	x	x	x	x	x	x	x	-	-	-	x	x	x	NC_022654.1	Mycobacterium kansasii ATCC 12478
BR4404	M. kansasii	pMK1_BR4404	NODE_138_length_10979_cov_27.826071	10979	15	0	0	1	0	x	-	-	-	-	-	-	-	-	-	-	-	-	-	-	-	-
KAN-051523	M. kansasii	pMK1_KAN-051523	NODE_54_length_15312_cov_74.657696	15312	16	0	0	1	0	x	-	-	-	-	-	-	-	-	-	-	-	-	-	-	-	-
KAN-051642	M. kansasii	pMK1_KAN-051642	NODE_34_length_59112_cov_64.718777	59112	51	0	0	1	1	x	-	x	x	-	-	x	x	x	-	-	-	x	x	x	-	-
KAN-100	M. kansasii	pMK1_KAN-100	NODE_64_length_15790_cov_104.903838	15790	17	0	0	1	0	-	x	-	-	-	-	-	-	-	-	-	x	-	-	-	-	-
KAN-101	M. kansasii	pMK1_KAN-101	NODE_16_length_127882_cov_48.486288	127882	131	1	0	1	1	x	-	x	-	-	-	-	-	-	-	-	-	-	-	-	-	-
KAN-105	M. kansasii	pMK1_KAN-105	NODE_31_length_78758_cov_81.833327	78758	69	1	0	2	1	x	x	x	x	x	x	x	x	x	-	-	-	x	x	x	pMKAN_C06235.1	Mycobacterium kansasii strain KAN-C06235 plasmid
KAN-105	M. kansasii	pMK2_KAN-105	NODE_44_length_40011_cov_81.701157	40011	39	0	0	0	0	-	-	-	-	-	-	-	-	-	-	-	-	-	-	-	pMKAN_C06235.1	Mycobacterium kansasii strain KAN-C06235 plasmid
KAN-125	M. kansasii	pMK1_KAN-125	NODE_14_length_125169_cov_113.505452	125169	115	0	0	1	1	x	-	x	x	x	x	x	x	x	-	-	-	x	x	x	-	-
KAN-130495	M. kansasii	pMK1_KAN_130495*	pMK1_KAN_130495	183644	199	2	0	1	1	x	-	x	x	x	x	x	x	x	-	-	-	x	x	x	pMKAN_130495.1	Mycobacterium kansasii strain KAN-130495 plasmid
KAN-130780	M. kansasii	pMK1_KAN-130780	NODE_20_length_119441_cov_25.963197	119441	107	0	1	1	1	x	-	-	-	-	-	-	-	-	-	-	-	x	x	x	-	-
KAN-130780	M. kansasii	pMK2_KAN-130780	NODE_39_length_40364_cov_18.697446	40364	35	0	0	1	1	x	-	-	x	-	-	-	-	-	-	-	-	x	x	x	-	-
KAN-144	M. kansasii	pMK1_KAN-144	NODE_48_length_44142_cov_64.477840	44142	34	0	0	1	1	x	-	x	x	x	x	x	x	x	-	-	-	x	x	x	-	-
KAN-181	M. kansasii	pMK1_KAN-181	NODE_120_length_19713_cov_7.793288	19713	24	1	1	0	0	-	-	-	-	-	x	-	-	-	-	-	-	-	-	-	-	-
KAN-204	M. kansasii	pMK1_KAN-204	NODE_53_length_40356_cov_35.494327	40356	42	0	0	1	1	x	-	-	-	-	-	-	-	-	-	-	-	-	-	-	-	-
KAN-27	M. kansasii	pMK1_KAN-27	NODE_9_length_237122_cov_35.065013	237122	239	0	1	1	1	x	-	x	x	x	x	x	x	x	-	-	-	x	x	x	-	-
KAN-36	M. kansasii	pMK1_KAN-36	NODE_24_length_110661_cov_103.576856	110661	99	0	0	1	1	x	-	x	x	x	x	x	x	x	-	-	-	x	x	x	-	-
KAN-36	M. kansasii	pMK2_KAN-36	NODE_61_length_6237_cov_125.087013	6237	5	0	0	0	0	-	-	-	-	-	-	-	-	-	-	-	-	-	-	-	NZ_CP015279.1	Mycobacterium intracellulare subsp. chimaera
KAN-51	M. kansasii	pMK1_KAN-51	NODE_13_length_153529_cov_80.415179	153529	140	0	0	1	1	x	-	x	x	x	x	x	x	x	-	-	-	x	x	x	-	-
KAN-62	M. kansasii	pMK1_KAN-62	NODE_59_length_21696_cov_70.856376	21696	22	0	1	0	0	-	-	-	-	-	x	-	-	-	-	-	-	-	-	-	-	-
KAN-79	M. kansasii	pMK1_KAN-79	NODE_35_length_66479_cov_65.284193	66479	61	0	0	1	1	x	-	-	-	-	-	-	-	-	-	-	-	-	x	x	-	-
KAN-81	M. kansasii	pMK1_KAN-81	NODE_22_length_106281_cov_80.855505	106281	91	0	0	1	1	x	-	x	x	x	x	x	x	x	-	-	-	x	x	x	-	-
KAN-82	M. kansasii	pMK1_KAN-82	NODE_39_length_53252_cov_96.552271	53252	44	0	0	1	1	x	-	-	-	-	-	-	-	-	-	-	-	-	-	-	-	-
KAN-88	M. kansasii	pMK1_KAN-88	NODE_14_length_127818_cov_38.029599	127818	130	1	0	1	1	x	-	x	-	-	-	-	-	-	-	-	-	-	-	-	-	-
KAN-89	M. kansasii	pMK1_KAN-89	NODE_15_length_127818_cov_42.499965	127818	129	1	0	1	1	x	-	x	-	-	-	-	-	-	-	-	-	-	-	-	-	-
KAN-90	M. kansasii	pMK1_KAN-90	NODE_16_length_127818_cov_47.887929	127818	129	1	0	1	1	x	-	x	-	-	-	-	-	-	-	-	-	-	-	-	-	-
KAN-91	M. kansasii	pMK1_KAN-91	NODE_20_length_127818_cov_38.889276	127818	130	1	0	1	1	x	-	x	-	-	-	-	-	-	-	-	-	-	-	-	-	-
KAN-92	M. kansasii	pMK1_KAN-92	NODE_19_length_129115_cov_44.084603	129115	130	1	0	1	1	x	-	x	-	-	-	-	-	-	-	-	-	-	-	-	-	-
KAN-93	M. kansasii	pMK1_KAN-93	NODE_15_length_127820_cov_54.253266	127820	131	1	0	1	1	x	-	x	-	-	-	-	-	-	-	-	-	-	-	-	-	-
KAN-94	M. kansasii	pMK1_KAN-94	NODE_19_length_127819_cov_46.192983	127819	130	1	0	1	1	x	-	x	-	-	-	-	-	-	-	-	-	-	-	-	-	-
KAN-95	M. kansasii	pMK1_KAN-95	NODE_19_length_128625_cov_46.417346	128625	130	1	0	1	1	x	-	x	-	-	-	-	-	-	-	-	-	-	-	-	-	-
KAN-961344	M. kansasii	pMK1_KAN-961344	NODE_42_length_51438_cov_11.705594	51438	46	0	0	1	1	x	-	x	x	-	x	x	x	x	-	-	-	x	x	x	-	-
KAN-961359	M. kansasii	pMK1_KAN-961359	NODE_15_length_131422_cov_129.030477	131422	115	0	0	1	1	x	-	x	x	x	x	x	x	x	-	-	-	x	x	x	-	-
KAN-961366	M. kansasii	pMK1_KAN-961366	NODE_68_length_27334_cov_3.521004	27334	21	0	0	1	1	x	-	-	-	-	-	-	-	-	-	-	-	-	x	x	-	-
KAN-961370	M. kansasii	pMK1_KAN-961370	NODE_68_length_17426_cov_3.891291	17426	16	0	0	1	1	x	-	-	-	-	-	-	-	-	-	-	-	-	-	-	-	-
KAN-961375	M. kansasii	pMK1_KAN-961375	NODE_65_length_18493_cov_49.875272	18493	20	0	0	1	0	-	x	-	-	-	-	-	-	-	-	-	x	-	-	-	-	-
KAN-961388	M. kansasii	pMK1_KAN-961388	NODE_77_length_17446_cov_8.789165	17446	15	0	0	1	1	x	-	-	-	-	-	-	-	-	-	-	-	-	-	-	-	-
KAN-961395	M. kansasii	pMK1_KAN-961395	NODE_49_length_40165_cov_8.268110	40165	35	0	0	1	1	x	-	-	x	-	-	-	-	-	-	-	-	x	x	x	-	-
KAN-961406	M. kansasii	pMK1_KAN-961406	NODE_67_length_14014_cov_4.577097	14014	16	0	0	1	0	-	x	-	-	-	-	-	-	-	-	-	x	-	-	-	-	-
KAN-97	M. kansasii	pMK1_KAN-97	NODE_64_length_33394_cov_29.858631	33394	33	1	0	1	1	x	-	-	-	-	-	-	-	-	-	-	-	-	-	-	-	-
KAN-970004	M. kansasii	pMK1_KAN-970004	NODE_17_length_120669_cov_46.941107	120669	122	0	1	1	1	x	-	-	x	-	-	-	-	-	-	-	-	x	x	x	-	-
KAN-C06235	M. kansasii	pMK1_KAN-C06235*	pMK1_KAN-C06235	129310	119	1	0	2	1	x	x	x	x	x	x	x	x	x	-	-	-	x	x	x	pMKAN_C06235.1	Mycobacterium kansasii strain KAN-C06235 plasmid
MK02ES_S35	M. kansasii	pMK1_MK02ES_S35	NODE_86_length_19140_cov_29.962230	19140	20	0	0	1	0	x	-	-	-	-	-	-	-	-	-	-	-	-	-	-	-	-
MK40	M. kansasii	pMK1_MK40	UPHI01000164.1	47095	41	0	0	1	1	x	-	-	-	-	-	-	-	-	-	-	-	-	-	-	-	-
SMC1	M. kansasii	pMK1_SMC1	JNDJ01000067.1	36184	36	0	0	1	1	x	-	-	-	-	-	-	-	-	-	-	-	-	-	-	-	-
SRR12599232	M. kansasii	pMK1_SRR12599232	NODE_31_length_63034_cov_145.103166	63034	60	0	0	1	1	x	-	-	-	-	x	-	-	-	-	-	-	-	-	-	-	-
SRR12599232	M. kansasii	pMK2_SRR12599232	NODE_71_length_25248_cov_144.913313	25248	23	0	0	0	0	-	-	-	x	-	-	x	x	x	-	-	-	x	x	x	pMKAN_C06235.1	Mycobacterium kansasii strain KAN-C06235 plasmid
SRR12599242	M. kansasii	pMK1_SRR12599242	NODE_9_length_135296_cov_50.939513	135296	129	1	0	1	1	x	-	-	x	x	x	x	x	x	-	-	x	-	x	-	-	-
SRR12599252	M. kansasii	pMK1_SRR12599252	NODE_93_length_19090_cov_17.683638	19090	20	0	0	1	0	x	-	-	-	-	-	-	-	-	-	-	-	-	-	-	-	-
SRR12599253	M. kansasii	pMK1_SRR12599253	NODE_42_length_53923_cov_52.960907	53923	38	0	0	1	1	x	-	-	x	x	x	x	x	x	-	-	x	-	x	-	-	-
SRR12599256	M. kansasii	pMK1_SRR12599256	NODE_103_length_13798_cov_46.674951	13798	9	0	0	1	1	x	-	-	-	-	-	-	-	-	-	-	-	-	-	-	-	-
SRR12599257	M. kansasii	pMK1_SRR12599257	NODE_105_length_11128_cov_17.663741	11128	4	0	0	1	1	x	-	-	-	-	-	-	-	-	-	-	-	-	-	-	-	-
SRR12599259	M. kansasii	pMK1_SRR12599259	NODE_18_length_98051_cov_52.646212	98051	87	0	0	1	1	x	-	-	x	x	x	x	x	x	-	-	x	-	x	-	-	-
SRR12599260	M. kansasii	pMK1_SRR12599260	NODE_42_length_56569_cov_58.540572	56569	43	0	0	1	1	x	-	-	x	x	x	x	x	x	-	-	x	-	x	-	-	-
SRR12599263	M. kansasii	pMK1_SRR12599263	NODE_10_length_135296_cov_64.348198	135296	129	1	0	1	1	x	-	-	x	x	x	x	x	x	-	-	x	-	x	-	-	-
SRR12599268	M. kansasii	pMK1_SRR12599268	NODE_64_length_32319_cov_48.650301	32319	29	0	0	1	1	x	-	-	-	-	-	-	-	-	-	-	-	-	-	-	-	-
SRR12599271	M. kansasii	pMK1_SRR12599271	NODE_99_length_16382_cov_261.354554	16382	21	0	0	1	0	-	x	-	-	-	-	-	-	-	-	-	-	x	-	-	-	-
SRR12599276	M. kansasii	pMK1_SRR12599276	NODE_76_length_26601_cov_124.765043	26601	24	0	0	1	1	x	-	-	-	-	-	-	-	-	-	-	-	-	-	-	-	-
SRR12599276	M. kansasii	pMK2_SRR12599276	NODE_79_length_24625_cov_138.216678	24625	22	0	0	0	0	-	-	-	x	-	-	x	x	x	-	-	-	x	x	x	pMKAN_C06235.1	Mycobacterium kansasii strain KAN-C06235 plasmid
SRR12599285	M. kansasii	pMK1_SRR12599285	NODE_73_length_24407_cov_11.719400	24407	22	0	0	0	0	-	-	-	x	-	-	x	x	x	-	-	-	x	x	x	pMKAN_C06235.1	Mycobacterium kansasii strain KAN-C06235 plasmid
SRR12599285	M. kansasii	pMK2_SRR12599285	NODE_87_length_17188_cov_10.133014	17188	12	0	0	1	1	x	-	-	-	-	-	-	-	-	-	-	-	-	-	-	pMKAN_960446.1	Mycobacterium pseudokansasii strain KAN-960446 plasmid
SRR12599287	M. kansasii	pMK1_SRR12599287	NODE_63_length_34028_cov_108.042502	34028	31	0	0	1	1	x	-	-	-	-	-	-	-	-	-	-	-	-	-	-	-	-
SRR12599287	M. kansasii	pMK2_SRR12599287	NODE_80_length_24496_cov_112.224579	24496	22	0	0	0	0	-	-	-	x	-	-	x	x	x	-	-	-	x	x	x	pMKAN_C06235.1	Mycobacterium kansasii strain KAN-C06235 plasmid
SRR12599288	M. kansasii	pMK1_SRR12599288	NODE_52_length_45088_cov_69.714314	45088	41	1	0	1	0	x	-	x	-	x	x	-	-	-	-	-	-	-	-	-	pMKAN_960446.1	Mycobacterium pseudokansasii strain KAN-960446 plasmid
SRR12599288	M. kansasii	pMK2_SRR12599288	NODE_65_length_33305_cov_74.938034	33305	27	0	0	1	1	x	-	-	-	-	-	-	-	-	-	-	-	-	-	-	NZ_UPHU01000002.1	Mycobacterium pseudokansasii strain MK142 plasmid
SRR12599288	M. kansasii	pMK3_SRR12599288	NODE_88_length_18699_cov_79.969391	18699	19	0	0	0	0	-	-	-	-	-	-	-	-	-	-	-	-	x	x	x	pMKAN_C06235.1	Mycobacterium kansasii strain KAN-C06235 plasmid
SRR12599291	M. kansasii	pMK1_SRR12599291	NODE_50_length_45077_cov_58.814911	45077	41	1	0	1	0	x	-	x	-	x	x	-	-	-	-	-	-	-	-	-	pMKAN_960446.1	Mycobacterium pseudokansasii strain KAN-960446 plasmid
SRR12599291	M. kansasii	pMK2_SRR12599291	NODE_62_length_33334_cov_65.491475	33334	27	0	0	1	1	x	-	-	-	-	-	-	-	-	-	-	-	-	-	-	NZ_UPHU01000002.1	Mycobacterium pseudokansasii strain MK142 plasmid
SRR12599291	M. kansasii	pMK3_SRR12599291	NODE_89_length_18703_cov_68.514120	18703	19	0	0	0	0	-	-	-	-	-	-	-	-	-	-	-	-	x	x	x	pMKAN_C06235.1	Mycobacterium kansasii strain KAN-C06235 plasmid
SRR12599299	M. kansasii	pMK1_SRR12599299	NODE_70_length_27718_cov_61.867299	27718	29	0	0	0	0	-	-	x	-	x	x	-	-	-	-	-	-	-	-	-	pMKAN_960446.1	Mycobacterium pseudokansasii strain KAN-960446 plasmid
SRR12599299	M. kansasii	pMK2_SRR12599299	NODE_107_length_8355_cov_47.778449	8355	3	0	0	1	1	x	-	-	-	-	-	-	-	-	-	-	-	-	-	-	pMKAN_960446.1	Mycobacterium pseudokansasii strain KAN-960446 plasmid
SRR12599301	M. kansasii	pMK1_SRR12599301	NODE_19_length_97770_cov_42.690060	97770	99	1	0	1	1	x	-	x	x	x	x	x	x	x	-	-	-	x	x	x	-	-
SRR12599310	M. kansasii	pMK1_SRR12599310	NODE_48_length_47585_cov_71.127368	47585	44	0	0	0	0	-	-	-	-	x	x	-	-	-	-	-	-	-	-	-	pMKAN_C06235.1	Mycobacterium kansasii strain KAN-C06235 plasmid
SRR12599310	M. kansasii	pMK2_SRR12599310	NODE_58_length_37353_cov_68.878528	37353	32	0	0	1	1	x	-	-	-	-	-	-	-	-	-	-	-	-	-	-	pMKAN_C06235.1	Mycobacterium kansasii strain KAN-C06235 plasmid
SRR12599310	M. kansasii	pMK3_SRR12599310	NODE_72_length_27125_cov_75.074682	27125	25	0	0	0	0	-	-	-	x	-	-	x	x	x	-	-	-	x	x	x	pMKAN_C06235.1	Mycobacterium kansasii strain KAN-C06235 plasmid
SRR12599319	M. kansasii	pMK1_SRR12599319	NODE_34_length_60194_cov_40.711463	60194	48	0	0	1	1	x	-	-	x	x	x	x	x	x	-	-	x	-	x	-	-	-
SRR12599342	M. kansasii	pMK1_SRR12599342	NODE_108_length_12509_cov_44.241393	12509	19	1	1	0	0	-	-	-	-	-	x	-	-	-	-	-	-	-	-	-	-	-
SRR12599346	M. kansasii	pMK1_SRR12599346	NODE_64_length_32085_cov_77.685204	32085	29	0	0	1	1	x	-	-	-	-	-	-	-	-	-	-	-	-	-	-	-	-
SRR12599346	M. kansasii	pMK2_SRR12599346	NODE_77_length_24460_cov_83.436985	24460	22	0	0	0	0	-	-	-	x	-	-	x	x	x	-	-	-	x	x	x	pMKAN_C06235.1	Mycobacterium kansasii strain KAN-C06235 plasmid
SRR12599347	M. kansasii	pMK1_SRR12599347	NODE_70_length_32102_cov_75.388759	32102	29	0	0	1	1	x	-	-	-	-	-	-	-	-	-	-	-	-	-	-	-	-
SRR12599347	M. kansasii	pMK2_SRR12599347	NODE_80_length_24537_cov_81.869747	24537	22	0	0	0	0	-	-	-	x	-	-	x	x	x	-	-	-	x	x	x	pMKAN_C06235.1	Mycobacterium kansasii strain KAN-C06235 plasmid
SRR3665532	M. kansasii	pMK1_SRR3665532	NODE_87_length_21241_cov_28.637213	21241	26	1	1	0	0	-	-	-	-	-	x	-	-	-	-	-	-	-	-	-	-	-
SRR3665533	M. kansasii	pMK1_SRR3665533	NODE_104_length_21277_cov_31.209123	21277	26	1	1	0	0	-	-	-	-	-	x	-	-	-	-	-	-	-	-	-	-	-
SRR3665534	M. kansasii	pMK1_SRR3665534	NODE_108_length_19791_cov_35.324787	19791	24	1	1	0	0	-	-	-	-	-	x	-	-	-	-	-	-	-	-	-	-	-
SRR3665534	M. kansasii	pMK2_SRR3665534	NODE_142_length_14181_cov_207.973595	14181	16	0	0	1	0	-	x	-	-	-	-	-	-	-	-	-	x	-	-	-	-	-
SRR3665535	M. kansasii	pMK1_SRR3665535	NODE_111_length_20878_cov_34.610191	20878	10	0	0	1	1	x	-	-	-	-	-	-	-	-	-	-	-	x	-	-	-	-
SRR3665535	M. kansasii	pMK2_SRR3665535	NODE_114_length_19758_cov_31.423387	19758	24	1	1	0	0	-	-	-	-	-	x	-	-	-	-	-	-	-	-	-	-	-
SRR3665536	M. kansasii	pMK1_SRR3665536	NODE_111_length_19760_cov_28.635169	19760	24	1	1	0	0	-	-	-	-	-	x	-	-	-	-	-	-	-	-	-	-	-
SRR3665536	M. kansasii	pMK2_SRR3665536	NODE_117_length_19118_cov_223.572051	19118	20	0	0	1	0	x	-	-	-	-	-	-	-	-	-	-	-	-	-	-	-	-
SRR3665537	M. kansasii	pMK1_SRR3665537	NODE_115_length_19723_cov_36.022727	19723	24	1	1	0	0	-	-	-	-	-	x	-	-	-	-	-	-	-	-	-	-	-
SRR3665538	M. kansasii	pMK1_SRR3665538	NODE_110_length_19736_cov_33.264824	19736	24	1	1	0	0	-	-	-	-	-	x	-	-	-	-	-	-	-	-	-	-	-
SRR3665539	M. kansasii	pMK1_SRR3665539	NODE_2_length_138801_cov_101.631607	138801	135	0	1	0	0	-	-	-	-	-	-	-	-	-	-	-	-	-	-	-	-	-
SRR3665539	M. kansasii	pMK2_SRR3665539	NODE_115_length_19770_cov_27.135328	19770	25	1	1	0	0	-	-	-	-	-	x	-	-	-	-	-	-	-	-	-	-	-
SRR3665540	M. kansasii	pMK1_SRR3665540	NODE_41_length_50109_cov_33.479862	50109	29	0	0	1	1	x	-	-	-	-	-	-	-	-	-	-	-	x	-	-	-	-
SRR3665540	M. kansasii	pMK2_SRR3665540	NODE_112_length_19811_cov_32.888034	19811	24	1	1	0	0	-	-	-	-	-	x	-	-	-	-	-	-	-	-	-	-	-
SRR3665541	M. kansasii	pMK1_SRR3665541	NODE_105_length_19787_cov_33.576779	19787	24	1	1	0	0	-	-	-	-	-	x	-	-	-	-	-	-	-	-	-	-	-
SRR3665542	M. kansasii	pMK1_SRR3665542	NODE_101_length_19709_cov_32.093060	19709	24	1	1	0	0	-	-	-	-	-	x	-	-	-	-	-	-	-	-	-	-	-
SRR3665542	M. kansasii	pMK2_SRR3665542	NODE_153_length_14183_cov_196.680068	14183	16	0	0	1	0	-	x	-	-	-	-	-	-	-	-	-	x	-	-	-	-	-
SRR3665543	M. kansasii	pMK1_SRR3665543	NODE_101_length_20720_cov_34.725188	20720	10	0	0	1	1	x	-	-	-	-	-	-	-	-	-	-	-	x	-	-	-	-
SRR3665543	M. kansasii	pMK2_SRR3665543	NODE_105_length_19714_cov_31.720026	19714	24	1	1	0	0	-	-	-	-	-	x	-	-	-	-	-	-	-	-	-	-	-
SRR3665544	M. kansasii	pMK1_SRR3665544	NODE_114_length_19802_cov_26.191067	19802	24	1	1	0	0	-	-	-	-	-	x	-	-	-	-	-	-	-	-	-	-	-
SRR3665545	M. kansasii	pMK1_SRR3665545	NODE_107_length_19822_cov_33.458643	19822	24	1	1	0	0	-	-	-	-	-	x	-	-	-	-	-	-	-	-	-	-	-
SRR3665546	M. kansasii	pMK1_SRR3665546	NODE_88_length_19920_cov_34.418676	19920	25	1	1	0	0	-	-	-	-	-	x	-	-	-	-	-	-	-	-	-	-	-
SRR3665548	M. kansasii	pMK1_SRR3665548	NODE_20_length_71601_cov_35.359964	71601	53	0	0	1	1	x	-	-	-	-	-	-	-	-	-	-	-	x	x	x	-	-
SRR3665548	M. kansasii	pMK2_SRR3665548	NODE_96_length_19782_cov_33.788006	19782	24	1	1	0	0	-	-	-	-	-	x	-	-	-	-	-	-	-	-	-	-	-
SRR3665549	M. kansasii	pMK1_SRR3665549	NODE_108_length_19822_cov_33.328730	19822	24	1	1	0	0	-	-	-	-	-	x	-	-	-	-	-	-	-	-	-	-	-
SRR3665550	M. kansasii	pMK1_SRR3665550	NODE_93_length_19883_cov_30.844109	19883	24	1	1	0	0	-	-	-	-	-	x	-	-	-	-	-	-	-	-	-	-	-
SRR3665551	M. kansasii	pMK1_SRR3665551	NODE_105_length_20809_cov_34.817915	20809	10	0	0	1	1	x	-	-	-	-	-	-	-	-	-	-	-	x	-	-	-	-
SRR3665551	M. kansasii	pMK2_SRR3665551	NODE_107_length_19763_cov_31.251827	19763	24	1	1	0	0	-	-	-	-	-	x	-	-	-	-	-	-	-	-	-	-	-
SRR3665552	M. kansasii	pMK1_SRR3665552	NODE_102_length_19601_cov_35.210734	19601	24	1	1	0	0	-	-	-	-	-	x	-	-	-	-	-	-	-	-	-	-	-
SRR3665553	M. kansasii	pMK1_SRR3665553	NODE_113_length_19727_cov_32.166989	19727	24	1	1	0	0	-	-	-	-	-	x	-	-	-	-	-	-	-	-	-	-	-
SRR3665553	M. kansasii	pMK2_SRR3665553	NODE_153_length_14183_cov_205.457248	14183	16	0	0	1	0	-	x	-	-	-	-	-	-	-	-	-	x	-	-	-	-	-
SRR3665554	M. kansasii	pMK1_SRR3665554	NODE_105_length_19696_cov_31.285118	19696	24	1	1	0	0	-	-	-	-	-	x	-	-	-	-	-	-	-	-	-	-	-
SRR3665555	M. kansasii	pMK1_SRR3665555	NODE_97_length_21217_cov_33.086429	21217	26	1	1	0	0	-	-	-	-	-	x	-	-	-	-	-	-	-	-	-	-	-
SRR3665556	M. kansasii	pMK1_SRR3665556	NODE_101_length_19705_cov_27.800051	19705	24	1	1	0	0	-	-	-	-	-	x	-	-	-	-	-	-	-	-	-	-	-
SRR3665557	M. kansasii	pMK1_SRR3665557	NODE_155_length_14641_cov_31.552173	14641	18	1	1	0	0	-	-	-	-	-	x	-	-	-	-	-	-	-	-	-	-	-
SRR3665573	M. kansasii	pMK1_SRR3665573	NODE_27_length_75616_cov_16.594063	75616	68	0	0	1	1	x	-	x	x	x	x	x	x	x	-	-	-	x	x	x	-	-
SRR3665574	M. kansasii	pMK1_SRR3665574	NODE_92_length_14180_cov_135.345699	14180	16	0	0	1	0	-	x	-	-	-	-	-	-	-	-	-	x	-	-	-	-	-
SRR3665575	M. kansasii	pMK1_SRR3665575	NODE_19_length_106248_cov_54.930494	106248	106	1	1	1	1	x	-	x	x	x	x	x	x	x	-	-	-	x	x	x	-	-
SRR3665575	M. kansasii	pMK2_SRR3665575	NODE_29_length_75677_cov_13.798895	75677	68	0	0	1	1	x	-	x	x	x	x	x	x	x	-	-	-	x	x	x	-	-
SRR3665577	M. kansasii	pMK1_SRR3665577	NODE_103_length_21232_cov_31.033385	21232	26	1	1	0	0	-	-	-	-	-	x	-	-	-	-	-	-	-	-	-	-	-
SRR3665580	M. kansasii	pMK1_SRR3665580	NODE_113_length_19788_cov_27.263163	19788	24	1	1	0	0	-	-	-	-	-	x	-	-	-	-	-	-	-	-	-	-	-
SRR3665581	M. kansasii	pMK1_SRR3665581	NODE_109_length_19825_cov_29.369145	19825	24	1	1	0	0	-	-	-	-	-	x	-	-	-	-	-	-	-	-	-	-	-
SRR3665582	M. kansasii	pMK1_SRR3665582	NODE_104_length_19803_cov_26.884090	19803	24	1	1	0	0	-	-	-	-	-	x	-	-	-	-	-	-	-	-	-	-	-
SRR3665583	M. kansasii	pMK1_SRR3665583	NODE_112_length_19834_cov_26.965165	19834	24	1	1	0	0	-	-	-	-	-	x	-	-	-	-	-	-	-	-	-	-	-
SRR3665585	M. kansasii	pMK1_SRR3665585	NODE_104_length_19797_cov_29.714568	19797	24	1	1	0	0	-	-	-	-	-	x	-	-	-	-	-	-	-	-	-	-	-
SRR3665586	M. kansasii	pMK1_SRR3665586	NODE_110_length_19791_cov_32.190413	19791	24	1	1	0	0	-	-	-	-	-	x	-	-	-	-	-	-	-	-	-	-	-
SRR3665587	M. kansasii	pMK1_SRR3665587	NODE_117_length_19788_cov_22.041707	19788	24	1	1	0	0	-	-	-	-	-	x	-	-	-	-	-	-	-	-	-	-	-
SRR3665594	M. kansasii	pMK1_SRR3665594	NODE_26_length_65101_cov_29.827138	65101	44	0	0	1	1	x	-	-	-	-	-	-	-	-	-	-	-	x	-	-	-	-
SRR3665594	M. kansasii	pMK2_SRR3665594	NODE_99_length_19830_cov_30.163085	19830	24	1	1	0	0	-	-	-	-	-	x	-	-	-	-	-	-	-	-	-	-	-
SRR3665604	M. kansasii	pMK1_SRR3665604	NODE_92_length_21474_cov_28.344227	21474	27	1	1	0	0	-	-	-	-	-	x	-	-	-	-	-	-	-	-	-	-	-
SRR3665609	M. kansasii	pMK1_SRR3665609	NODE_93_length_21541_cov_25.262822	21541	27	1	1	0	0	-	-	-	-	-	x	-	-	-	-	-	-	-	-	-	-	-
SRR3665610	M. kansasii	pMK1_SRR3665610	NODE_105_length_19764_cov_33.374702	19764	24	1	1	0	0	-	-	-	-	-	x	-	-	-	-	-	-	-	-	-	-	-
SRR3665610	M. kansasii	pMK2_SRR3665610	NODE_110_length_19118_cov_173.928605	19118	20	0	0	1	0	x	-	-	-	-	-	-	-	-	-	-	-	-	-	-	-	-
SRR3665611	M. kansasii	pMK1_SRR3665611	NODE_104_length_19773_cov_31.290547	19773	24	1	1	0	0	-	-	-	-	-	x	-	-	-	-	-	-	-	-	-	-	-
SRR3665612	M. kansasii	pMK1_SRR3665612	NODE_107_length_19780_cov_31.386312	19780	24	1	1	0	0	-	-	-	-	-	x	-	-	-	-	-	-	-	-	-	-	-
SRR3665613	M. kansasii	pMK1_SRR3665613	NODE_109_length_19810_cov_25.366894	19810	24	1	1	0	0	-	-	-	-	-	x	-	-	-	-	-	-	-	-	-	-	-
SRR3665615	M. kansasii	pMK1_SRR3665615	NODE_101_length_21495_cov_30.482229	21495	26	1	1	0	0	-	-	-	-	-	x	-	-	-	-	-	-	-	-	-	-	-
SRR3665616	M. kansasii	pMK1_SRR3665616	NODE_89_length_20128_cov_32.640263	20128	25	1	1	0	0	-	-	-	-	-	x	-	-	-	-	-	-	-	-	-	-	-
SRR3665617	M. kansasii	pMK1_SRR3665617	NODE_100_length_19802_cov_26.584443	19802	24	1	1	0	0	-	-	-	-	-	x	-	-	-	-	-	-	-	-	-	-	-
SRR3665617	M. kansasii	pMK2_SRR3665617	NODE_105_length_19118_cov_136.182238	19118	20	0	0	1	0	x	-	-	-	-	-	-	-	-	-	-	-	-	-	-	-	-
SRR3665619	M. kansasii	pMK1_SRR3665619	NODE_112_length_19779_cov_31.135419	19779	24	1	1	0	0	-	-	-	-	-	x	-	-	-	-	-	-	-	-	-	-	-
SRR3665619	M. kansasii	pMK2_SRR3665619	NODE_143_length_14184_cov_133.462524	14184	17	0	0	1	0	-	x	-	-	-	-	-	-	-	-	-	x	x	-	-	-	-
SRR3665620	M. kansasii	pMK1_SRR3665620	NODE_100_length_19799_cov_24.827340	19799	24	1	1	0	0	-	-	-	-	-	x	-	-	-	-	-	-	-	-	-	-	-
SRR3665621	M. kansasii	pMK1_SRR3665621	NODE_107_length_19799_cov_20.727360	19799	24	1	1	0	0	-	-	-	-	-	x	-	-	-	-	-	-	-	-	-	-	-
SRR3665623	M. kansasii	pMK1_SRR3665623	NODE_97_length_19863_cov_24.305584	19863	24	1	1	0	0	-	-	-	-	-	x	-	-	-	-	-	-	-	-	-	-	-
SRR3665632	M. kansasii	pMK1_SRR3665632	NODE_101_length_19727_cov_27.807544	19727	24	1	1	0	0	-	-	-	-	-	x	-	-	-	-	-	-	-	-	-	-	-
SRR3665633	M. kansasii	pMK1_SRR3665633	NODE_138_length_14639_cov_25.326591	14639	19	1	1	0	0	-	-	-	-	-	x	-	-	-	-	-	-	-	-	-	-	-
SRR3665634	M. kansasii	pMK1_SRR3665634	NODE_144_length_14444_cov_28.067274	14444	18	1	1	0	0	-	-	-	-	-	x	-	-	-	-	-	-	-	-	-	-	-
SRR3665635	M. kansasii	pMK1_SRR3665635	NODE_99_length_19740_cov_26.035001	19740	24	1	1	0	0	-	-	-	-	-	x	-	-	-	-	-	-	-	-	-	-	-
SRR3665636	M. kansasii	pMK1_SRR3665636	NODE_38_length_41133_cov_82.009105	41133	34	0	0	1	1	x	-	-	-	-	-	-	-	-	-	-	-	-	-	-	-	-
SRR3665636	M. kansasii	pMK2_SRR3665636	NODE_151_length_15198_cov_81.060358	15198	16	0	0	1	0	x	-	-	-	-	-	-	-	-	-	-	-	-	-	-	-	-
SRR3665636	M. kansasii	pMK3_SRR3665636	NODE_156_length_14523_cov_26.095452	14523	18	1	1	0	0	-	-	-	-	-	x	-	-	-	-	-	-	-	-	-	-	-
SRR3665636	M. kansasii	pMK4_SRR3665636	NODE_173_length_12798_cov_87.861963	12798	15	0	0	0	0	-	-	-	-	-	-	-	-	-	-	-	-	x	x	x	pMKAN_C06235.1	Mycobacterium kansasii strain KAN-C06235 plasmid
SRR3665637	M. kansasii	pMK1_SRR3665637	NODE_110_length_19777_cov_23.017240	19777	24	1	1	0	0	-	-	-	-	-	x	-	-	-	-	-	-	-	-	-	-	-
SRR3665638	M. kansasii	pMK1_SRR3665638	NODE_107_length_19558_cov_28.869866	19558	24	1	1	0	0	-	-	-	-	-	x	-	-	-	-	-	-	-	-	-	-	-
SRR3665639	M. kansasii	pMK1_SRR3665639	NODE_112_length_19659_cov_26.468323	19659	24	1	1	0	0	-	-	-	-	-	x	-	-	-	-	-	-	-	-	-	-	-
SRR3665641	M. kansasii	pMK1_SRR3665641	NODE_101_length_19686_cov_24.191075	19686	25	1	1	0	0	-	-	-	-	-	x	-	-	-	-	-	-	-	-	-	-	-
SRR3665642	M. kansasii	pMK1_SRR3665642	NODE_4_length_81064_cov_49.754682	81064	80	0	0	0	0	-	-	-	-	x	x	-	-	-	-	-	-	-	-	-	pMKAN_960446.1	Mycobacterium pseudokansasii strain KAN-960446 plasmid
SRR3665642	M. kansasii	pMK2_SRR3665642	NODE_147_length_14526_cov_22.374888	14526	18	1	1	0	0	-	-	-	-	-	x	-	-	-	-	-	-	-	-	-	-	-
SRR3665642	M. kansasii	pMK3_SRR3665642	NODE_305_length_5423_cov_122.072653	5423	5	0	0	0	0	-	-	-	-	-	-	-	-	-	-	-	-	-	-	-	NZ_CP045076.1	Mycobacterium kubicae
SRR3665643	M. kansasii	pMK1_SRR3665643	NODE_137_length_14571_cov_24.996831	14571	18	1	1	0	0	-	-	-	-	-	x	-	-	-	-	-	-	-	-	-	-	-
SRR3665644	M. kansasii	pMK1_SRR3665644	NODE_105_length_19742_cov_26.934424	19742	24	1	1	0	0	-	-	-	-	-	x	-	-	-	-	-	-	-	-	-	-	-
SRR3665645	M. kansasii	pMK1_SRR3665645	NODE_108_length_19774_cov_29.869872	19774	24	1	1	0	0	-	-	-	-	-	x	-	-	-	-	-	-	-	-	-	-	-
SRR3665646	M. kansasii	pMK1_SRR3665646	NODE_108_length_19790_cov_28.068913	19790	24	1	1	0	0	-	-	-	-	-	x	-	-	-	-	-	-	-	-	-	-	-
SRR3665689	M. kansasii	pMK1_SRR3665689	NODE_101_length_19720_cov_44.633867	19720	25	1	1	0	0	-	-	-	-	-	x	-	-	-	-	-	-	-	-	-	-	-
SRR3665689	M. kansasii	pMK2_SRR3665689	NODE_147_length_14268_cov_607.350665	14268	18	1	0	1	0	-	x	-	-	-	-	-	-	-	-	-	x	-	-	-	-	-
SRR3665753	M. kansasii	pMK1_SRR3665753	NODE_56_length_36198_cov_32.266414	36198	37	1	0	1	1	x	-	-	-	-	-	-	-	-	-	-	-	-	-	-	-	-
SRR3665753	M. kansasii	pMK2_SRR3665753	NODE_107_length_19750_cov_28.509419	19750	24	1	1	0	0	-	-	-	-	-	x	-	-	-	-	-	-	-	-	-	-	-
SRR3665790	M. kansasii	pMK1_SRR3665790	NODE_114_length_19753_cov_25.070870	19753	24	1	1	0	0	-	-	-	-	-	x	-	-	-	-	-	-	-	-	-	-	-
SRR3665791	M. kansasii	pMK1_SRR3665791	NODE_152_length_14652_cov_29.494759	14652	18	1	1	0	0	-	-	-	-	-	x	-	-	-	-	-	-	-	-	-	-	-
SRR3665792	M. kansasii	pMK1_SRR3665792	NODE_97_length_21475_cov_32.956489	21475	27	1	1	0	0	-	-	-	-	-	x	-	-	-	-	-	-	-	-	-	-	-
SRR3665794	M. kansasii	pMK1_SRR3665794	NODE_106_length_19799_cov_38.221130	19799	24	1	1	0	0	-	-	-	-	-	x	-	-	-	-	-	-	-	-	-	-	-
SRR3665894	M. kansasii	pMK1_SRR3665894	NODE_32_length_56585_cov_27.604670	56585	37	0	0	1	1	x	-	-	-	-	-	-	-	-	-	-	-	x	x	x	-	-
SRR3665894	M. kansasii	pMK2_SRR3665894	NODE_101_length_19811_cov_26.190423	19811	24	1	1	0	0	-	-	-	-	-	x	-	-	-	-	-	-	-	-	-	-	-
SRR3665981	M. kansasii	pMK1_SRR3665981	NODE_104_length_19733_cov_36.352729	19733	24	1	1	0	0	-	-	-	-	-	x	-	-	-	-	-	-	-	-	-	-	-
SRR3665983	M. kansasii	pMK1_SRR3665983	NODE_115_length_19523_cov_31.820834	19523	23	1	1	0	0	-	-	-	-	-	x	-	-	-	-	-	-	-	-	-	-	-
SRR3665984	M. kansasii	pMK1_SRR3665984	NODE_103_length_19782_cov_28.978709	19782	24	1	1	0	0	-	-	-	-	-	x	-	-	-	-	-	-	-	-	-	-	-
SRR3665985	M. kansasii	pMK1_SRR3665985	NODE_102_length_19814_cov_33.668809	19814	24	1	1	0	0	-	-	-	-	-	x	-	-	-	-	-	-	-	-	-	-	-
SRR3665986	M. kansasii	pMK1_SRR3665986	NODE_101_length_19878_cov_35.614690	19878	24	1	1	0	0	-	-	-	-	-	x	-	-	-	-	-	-	-	-	-	-	-
SRR3665987	M. kansasii	pMK1_SRR3665987	NODE_117_length_19118_cov_120.787074	19118	20	0	0	1	0	x	-	-	-	-	-	-	-	-	-	-	-	-	-	-	-	-
SRR3665987	M. kansasii	pMK2_SRR3665987	NODE_162_length_14693_cov_35.300656	14693	18	1	1	0	0	-	-	-	-	-	x	-	-	-	-	-	-	-	-	-	-	-
SRR3665988	M. kansasii	pMK1_SRR3665988	NODE_111_length_19906_cov_28.192434	19906	24	1	1	0	0	-	-	-	-	-	x	-	-	-	-	-	-	-	-	-	-	-
SRR3665989	M. kansasii	pMK1_SRR3665989	NODE_85_length_21935_cov_35.007633	21935	28	1	1	0	0	-	-	-	-	-	x	-	-	-	-	-	-	-	-	-	-	-
SRR3665991	M. kansasii	pMK1_SRR3665991	NODE_96_length_19842_cov_32.685096	19842	24	1	1	0	0	-	-	-	-	-	x	-	-	-	-	-	-	-	-	-	-	-
SRR3665992	M. kansasii	pMK1_SRR3665992	NODE_99_length_19822_cov_32.194516	19822	24	1	1	0	0	-	-	-	-	-	x	-	-	-	-	-	-	-	-	-	-	-
SRR3665993	M. kansasii	pMK1_SRR3665993	NODE_115_length_19564_cov_34.575734	19564	25	1	1	0	0	-	-	-	-	-	x	-	-	-	-	-	-	-	-	-	-	-
SRR3665994	M. kansasii	pMK1_SRR3665994	NODE_109_length_19749_cov_30.818727	19749	24	1	1	0	0	-	-	-	-	-	x	-	-	-	-	-	-	-	-	-	-	-
SRR3665995	M. kansasii	pMK1_SRR3665995	NODE_106_length_19739_cov_32.970280	19739	24	1	1	0	0	-	-	-	-	-	x	-	-	-	-	-	-	-	-	-	-	-
SRR3665996	M. kansasii	pMK1_SRR3665996	NODE_91_length_22342_cov_33.092879	22342	11	0	0	1	1	x	-	-	-	-	-	-	-	-	-	-	-	x	-	-	-	-
SRR3665996	M. kansasii	pMK2_SRR3665996	NODE_108_length_19689_cov_31.624936	19689	24	1	1	0	0	-	-	-	-	-	x	-	-	-	-	-	-	-	-	-	-	-
SRR3665997	M. kansasii	pMK1_SRR3665997	NODE_104_length_19796_cov_30.045185	19796	24	1	1	0	0	-	-	-	-	-	x	-	-	-	-	-	-	-	-	-	-	-
SRR3665998	M. kansasii	pMK1_SRR3665998	NODE_111_length_19734_cov_34.494791	19734	24	1	1	0	0	-	-	-	-	-	x	-	-	-	-	-	-	-	-	-	-	-
SRR3665999	M. kansasii	pMK1_SRR3665999	NODE_44_length_48630_cov_77.933031	48630	40	0	0	1	1	x	-	-	-	-	-	-	-	-	-	-	-	-	-	-	-	-
SRR3665999	M. kansasii	pMK2_SRR3665999	NODE_120_length_19796_cov_30.671192	19796	24	1	1	0	0	-	-	-	-	-	x	-	-	-	-	-	-	-	-	-	-	-
SRR3666000	M. kansasii	pMK1_SRR3666000	NODE_44_length_45699_cov_5.845149	45699	39	0	0	1	1	x	-	-	x	-	-	x	x	x	-	-	-	x	x	x	-	-
SRR3666000	M. kansasii	pMK2_SRR3666000	NODE_116_length_19878_cov_30.491449	19878	24	1	1	0	0	-	-	-	-	-	x	-	-	-	-	-	-	-	-	-	-	-
SRR3666001	M. kansasii	pMK1_SRR3666001	NODE_93_length_19846_cov_33.603355	19846	24	1	1	0	0	-	-	-	-	-	x	-	-	-	-	-	-	-	-	-	-	-
SRR3666002	M. kansasii	pMK1_SRR3666002	NODE_106_length_19786_cov_29.402260	19786	24	1	1	0	0	-	-	-	-	-	x	-	-	-	-	-	-	-	-	-	-	-
SRR3666003	M. kansasii	pMK1_SRR3666003	NODE_103_length_19768_cov_32.813423	19768	24	1	1	0	0	-	-	-	-	-	x	-	-	-	-	-	-	-	-	-	-	-
SRR3666004	M. kansasii	pMK1_SRR3666004	NODE_44_length_35386_cov_32.998843	35386	33	1	0	1	1	x	-	-	-	-	-	-	-	-	-	-	-	-	-	-	-	-
SRR3666004	M. kansasii	pMK2_SRR3666004	NODE_155_length_14684_cov_36.737508	14684	18	1	1	0	0	-	-	-	-	-	x	-	-	-	-	-	-	-	-	-	-	-
SRR3666005	M. kansasii	pMK1_SRR3666005	NODE_2_length_110665_cov_137.886294	110665	106	0	0	1	1	x	-	-	-	-	-	-	-	-	-	-	-	-	-	-	-	-
SRR3666005	M. kansasii	pMK2_SRR3666005	NODE_115_length_19764_cov_32.557055	19764	24	1	1	0	0	-	-	-	-	-	x	-	-	-	-	-	-	-	-	-	-	-
SRR3666006	M. kansasii	pMK1_SRR3666006	NODE_118_length_19720_cov_28.596542	19720	24	1	1	0	0	-	-	-	-	-	x	-	-	-	-	-	-	-	-	-	-	-
SRR3666006	M. kansasii	pMK2_SRR3666006	NODE_155_length_14183_cov_191.062075	14183	16	0	0	1	0	-	x	-	-	-	-	-	-	-	-	-	x	-	-	-	-	-
SRR3666007	M. kansasii	pMK1_SRR3666007	NODE_50_length_40067_cov_92.853419	40067	36	0	0	1	1	x	-	-	-	-	-	-	-	-	-	-	-	-	-	-	-	-
SRR3666007	M. kansasii	pMK2_SRR3666007	NODE_105_length_20777_cov_31.334910	20777	10	0	0	1	1	x	-	-	-	-	-	-	-	-	-	-	-	x	-	-	-	-
SRR3666007	M. kansasii	pMK3_SRR3666007	NODE_151_length_14597_cov_29.415692	14597	18	1	1	0	0	-	-	-	-	-	x	-	-	-	-	-	-	-	-	-	-	-
SRR3666008	M. kansasii	pMK1_SRR3666008	NODE_106_length_19725_cov_31.038180	19725	25	1	1	0	0	-	-	-	-	-	x	-	-	-	-	-	-	-	-	-	-	-
SRR3666008	M. kansasii	pMK2_SRR3666008	NODE_136_length_14180_cov_103.900248	14180	17	0	0	1	0	-	x	-	-	-	-	-	-	-	-	-	x	-	-	-	-	-
SRR3666009	M. kansasii	pMK1_SRR3666009	NODE_107_length_19771_cov_31.376344	19771	24	1	1	0	0	-	-	-	-	-	x	-	-	-	-	-	-	-	-	-	-	-
SRR3666010	M. kansasii	pMK1_SRR3666010	NODE_105_length_19776_cov_32.343644	19776	24	1	1	0	0	-	-	-	-	-	x	-	-	-	-	-	-	-	-	-	-	-
SRR3666012	M. kansasii	pMK1_SRR3666012	NODE_115_length_19782_cov_33.949207	19782	24	1	1	0	0	-	-	-	-	-	x	-	-	-	-	-	-	-	-	-	-	-
SRR3666013	M. kansasii	pMK1_SRR3666013	NODE_43_length_36318_cov_35.474809	36318	37	1	0	1	1	x	-	-	-	-	-	-	-	-	-	-	-	-	-	-	-	-
SRR3666013	M. kansasii	pMK2_SRR3666013	NODE_107_length_19690_cov_32.261676	19690	24	1	1	0	0	-	-	-	-	-	x	-	-	-	-	-	-	-	-	-	-	-
SRR3666013	M. kansasii	pMK3_SRR3666013	NODE_111_length_19118_cov_206.901222	19118	21	0	0	1	0	x	-	-	-	-	-	-	-	-	-	-	-	-	-	-	-	-
SRR3666014	M. kansasii	pMK1_SRR3666014	NODE_105_length_20703_cov_33.435200	20703	10	0	0	1	1	x	-	-	-	-	-	-	-	-	-	-	-	x	-	-	-	-
SRR3666014	M. kansasii	pMK2_SRR3666014	NODE_109_length_19721_cov_31.981898	19721	24	1	1	0	0	-	-	-	-	-	x	-	-	-	-	-	-	-	-	-	-	-
SRR3666015	M. kansasii	pMK1_SRR3666015	NODE_109_length_19753_cov_35.252158	19753	24	1	1	0	0	-	-	-	-	-	x	-	-	-	-	-	-	-	-	-	-	-
SRR3666015	M. kansasii	pMK2_SRR3666015	NODE_155_length_15077_cov_128.711357	15077	17	0	0	1	0	-	x	-	-	-	-	-	-	-	-	-	x	-	-	-	-	-
SRR3666016	M. kansasii	pMK1_SRR3666016	NODE_87_length_25797_cov_67.127418	25797	31	0	1	0	0	-	-	-	-	-	-	-	-	-	-	-	-	-	-	-	-	-
SRR3666016	M. kansasii	pMK2_SRR3666016	NODE_112_length_19793_cov_30.446043	19793	24	1	1	0	0	-	-	-	-	-	x	-	-	-	-	-	-	-	-	-	-	-
SRR3666016	M. kansasii	pMK3_SRR3666016	NODE_139_length_16075_cov_75.735456	16075	17	1	0	0	0	-	-	-	-	-	-	-	-	-	-	-	-	-	-	-	NZ_CP045082.1	Mycobacterium kubicae
SRR3666017	M. kansasii	pMK1_SRR3666017	NODE_113_length_19801_cov_33.280968	19801	24	1	1	0	0	-	-	-	-	-	x	-	-	-	-	-	-	-	-	-	-	-
SRR3666018	M. kansasii	pMK1_SRR3666018	NODE_113_length_19781_cov_30.674491	19781	25	1	1	0	0	-	-	-	-	-	x	-	-	-	-	-	-	-	-	-	-	-
SRR3666018	M. kansasii	pMK2_SRR3666018	NODE_149_length_14183_cov_203.605110	14183	15	0	0	1	0	-	x	-	-	-	-	-	-	-	-	-	x	-	-	-	-	-
SRR3666019	M. kansasii	pMK1_SRR3666019	NODE_32_length_56633_cov_34.586111	56633	38	0	0	1	1	x	-	-	-	-	-	-	-	-	-	-	-	x	x	x	-	-
SRR3666019	M. kansasii	pMK2_SRR3666019	NODE_111_length_19820_cov_32.348748	19820	24	1	1	0	0	-	-	-	-	-	x	-	-	-	-	-	-	-	-	-	-	-
SRR3666020	M. kansasii	pMK1_SRR3666020	NODE_51_length_45724_cov_8.196501	45724	39	0	0	1	1	x	-	-	x	-	-	x	x	x	-	-	-	x	x	x	-	-
SRR3666020	M. kansasii	pMK2_SRR3666020	NODE_106_length_19808_cov_32.373159	19808	24	1	1	0	0	-	-	-	-	-	x	-	-	-	-	-	-	-	-	-	-	-
SRR12599249	M. ostraviense	pMK1_SRR12599249	NODE_92_length_25206_cov_65.777190	25206	25	0	0	1	1	x	-	-	-	-	-	-	-	-	-	-	-	x	x	x	-	-
SRR12599249	M. ostraviense	pMK2_SRR12599249	NODE_99_length_21368_cov_64.934996	21368	25	0	1	0	0	-	-	-	-	-	-	-	-	-	-	-	-	-	-	-	-	-
3MK	M. persicum	pMK1_3MK	NODE_50_length_160494_MWKX01000044.1	160494	153	0	0	2	1	x	x	x	x	x	x	x	x	x	-	-	-	x	x	x	-	-
KAN-106	M. persicum	pMK1_KAN-106	NODE_70_length_14205_cov_195.752760	14205	16	0	0	1	0	-	x	-	-	-	-	-	-	-	-	-	x	-	-	-	-	-
KAN-14	M. persicum	pMK1_KAN-14	NODE_33_length_59527_cov_23.604962	59527	52	1	0	1	1	x	-	-	-	-	-	-	-	-	-	-	-	-	-	-	-	-
KAN-197	M. persicum	pMK1_KAN-197	NODE_77_length_28577_cov_42.420561	28577	26	1	0	1	0	x	-	-	-	-	-	-	-	-	-	-	-	-	-	-	-	-
KAN-202	M. persicum	pMK1_KAN-202	NODE_83_length_25170_cov_41.938349	25170	17	0	0	1	1	x	-	-	-	-	-	-	-	-	-	-	-	-	-	-	-	-
KAN-202	M. persicum	pMK2_KAN-202	NODE_102_length_20075_cov_40.982198	20075	18	0	0	0	0	-	-	-	-	-	-	-	-	-	-	-	-	x	x	x	pMKAN_C06235.1	Mycobacterium kansasii strain KAN-C06235 plasmid
KAN-6	M. persicum	pMK1_KAN-6	NODE_15_length_129170_cov_70.336827	129170	130	1	0	1	1	x	-	x	-	-	-	-	-	-	-	-	-	-	-	-	-	-
KAN-61	M. persicum	pMK1_KAN-61	NODE_17_length_129170_cov_49.571975	129170	131	1	0	1	1	x	-	x	-	-	-	-	-	-	-	-	-	-	-	-	-	-
KAN-65	M. persicum	pMK1_KAN-65	NODE_60_length_23039_cov_41.109872	23039	29	1	1	0	0	-	-	-	-	-	x	-	-	-	-	-	-	-	-	-	-	-
KAN-86	M. persicum	pMK1_KAN-86	NODE_13_length_128978_cov_44.879388	128978	132	1	0	1	1	x	-	x	-	-	-	-	-	-	-	-	-	-	-	-	-	-
KAN-87	M. persicum	pMK1_KAN-87	NODE_27_length_90927_cov_45.189554	90927	91	1	0	1	1	x	-	-	-	-	-	-	-	-	-	-	-	-	-	-	-	-
KAN-971154	M. persicum	pMK1_KAN-971154	NODE_20_length_123634_cov_68.603309	123634	118	0	0	1	1	x	-	x	x	x	x	x	x	x	-	-	-	x	x	x	-	-
KAN-971154	M. persicum	pMK2_KAN-971154	NODE_50_length_17132_cov_79.503371	17132	20	0	0	1	0	x	-	-	-	-	-	-	-	-	-	-	-	-	-	-	-	-
KAN-C04129	M. persicum	pMK1_KAN-C04129	NODE_73_length_14205_cov_90.808465	14205	16	0	0	1	0	-	x	-	-	-	-	-	-	-	-	-	x	-	-	-	-	-
MK4	M. persicum	pMK1_MK4	UPHM01000152.1	31664	26	0	0	1	1	x	-	-	-	-	-	-	-	-	-	-	-	-	-	-	-	-
SRR12599244	M. persicum	pMK1_SRR12599244	NODE_100_length_10980_cov_51.943227	10980	13	1	0	1	0	x	-	-	-	-	-	-	-	-	-	-	-	-	-	-	-	-
SRR12599254	M. persicum	pMK1_SRR12599254	NODE_96_length_10980_cov_48.338072	10980	13	1	0	1	0	x	-	-	-	-	-	-	-	-	-	-	-	-	-	-	-	-
SRR12599307	M. persicum	pMK1_SRR12599307	NODE_100_length_14131_cov_95.562331	14131	16	0	0	1	0	-	x	-	-	-	-	-	-	-	-	-	x	-	-	-	-	-
SRR12599333	M. persicum	pMK1_SRR12599333	NODE_75_length_16049_cov_146.534481	16049	18	0	0	1	0	x	-	-	-	-	-	-	-	-	-	-	-	-	-	-	-	-
SRR12599336	M. persicum	pMK1_SRR12599336	NODE_54_length_15362_cov_31.409321	15362	16	0	0	1	0	x	-	-	-	-	-	-	-	-	-	-	-	-	-	-	-	-
SRR12599356	M. persicum	pMK1_SRR12599356	NODE_30_length_70550_cov_75.923881	70550	58	0	0	1	1	x	-	x	x	x	x	x	x	x	-	-	-	x	x	x	-	-
SRR12599356	M. persicum	pMK2_SRR12599356	NODE_57_length_33742_cov_75.870425	33742	42	0	1	0	0	-	-	-	-	-	-	-	-	-	-	-	-	-	-	-	-	-
SRR3665614	M. persicum	pMK1_SRR3665614	NODE_74_length_29803_cov_30.484873	29803	26	1	0	1	1	x	-	-	-	-	-	-	-	-	-	-	-	-	-	-	-	-
SRR3665614	M. persicum	pMK2_SRR3665614	NODE_78_length_27999_cov_68.306721	27999	34	0	1	0	0	-	-	-	-	-	-	-	-	-	-	-	-	-	-	-	-	-
SRR3665627	M. persicum	pMK1_SRR3665627	NODE_35_length_44635_cov_21.666891	44635	36	1	0	1	1	x	-	-	-	-	-	-	-	-	-	-	-	-	-	-	-	-
14_15	M. pseudokansasii	pMK1_14_15	NODE_11_length_148171_NKRB01000001.1	148171	142	1	0	2	1	x	x	x	x	x	x	x	x	x	-	-	-	x	x	x	pMKAN_960446.1	Mycobacterium pseudokansasii strain KAN-960446 plasmid
174_15_11	M. pseudokansasii	pMK1_174_15_11	NODE_8_length_120056_NKRD01000001.1	120056	115	1	0	2	1	x	x	x	-	x	x	-	-	-	-	-	-	-	-	-	pMKAN_960446.1	Mycobacterium pseudokansasii strain KAN-960446 plasmid
174_15_11	M. pseudokansasii	pMK2_174_15_11	NODE_169_length_27411_NKRD01000078.1	27411	25	0	0	0	0	-	-	-	x	-	-	x	x	x	-	-	-	x	x	x	pMKAN_C06235.1	Mycobacterium kansasii strain KAN-C06235 plasmid
KAN-103	M. pseudokansasii	pMK1_KAN-103	NODE_44_length_49543_cov_75.119355	49543	43	0	0	1	1	x	-	-	-	-	-	-	-	-	-	-	-	x	x	x	-	-
KAN-103	M. pseudokansasii	pMK2_KAN-103	NODE_53_length_40538_cov_44.883344	40538	41	0	0	1	1	x	-	-	-	-	-	-	-	-	-	-	-	x	x	x	NZ_CP015279.1	Mycobacterium intracellulare subsp. chimaera
KAN-103	M. pseudokansasii	pMK3_KAN-103	NODE_85_length_19509_cov_97.834654	19509	19	0	0	1	0	x	-	-	-	-	-	-	-	-	-	-	-	-	-	-	-	-
KAN-103	M. pseudokansasii	pMK4_KAN-103	NODE_92_length_14776_cov_119.618137	14776	17	0	0	1	0	x	-	-	-	-	-	-	-	-	-	-	-	-	-	-	-	-
KAN-103	M. pseudokansasii	pMK5_KAN-103	NODE_106_length_10348_cov_111.482718	10348	11	0	0	0	0	-	-	-	-	-	-	-	-	-	-	-	-	-	-	-	NZ_AP022578.1	Mycolicibacterium aubagnense
KAN-104	M. pseudokansasii	pMK1_KAN-104	NODE_37_length_49540_cov_78.344358	49540	43	0	0	1	1	x	-	-	-	-	-	-	-	-	-	-	-	x	x	x	-	-
KAN-104	M. pseudokansasii	pMK2_KAN-104	NODE_100_length_10348_cov_169.152176	10348	11	0	0	0	0	-	-	-	-	-	-	-	-	-	-	-	-	-	-	-	NZ_AP022578.1	Mycolicibacterium aubagnense
KAN-111	M. pseudokansasii	pMK1_KAN-111	NODE_38_length_49545_cov_85.020518	49545	43	0	0	1	1	x	-	-	-	-	-	-	-	-	-	-	-	x	x	x	-	-
KAN-111	M. pseudokansasii	pMK2_KAN-111	NODE_90_length_10347_cov_124.538267	10347	11	0	0	0	0	-	-	-	-	-	-	-	-	-	-	-	-	-	-	-	NZ_AP022578.1	Mycolicibacterium aubagnense
KAN-114	M. pseudokansasii	pMK1_KAN-114	NODE_37_length_49674_cov_58.326088	49674	40	0	0	1	1	x	-	-	x	x	x	x	x	x	-	-	x	-	x	-	-	-
KAN-30	M. pseudokansasii	pMK1_KAN-30	NODE_77_length_15312_cov_117.750509	15312	16	0	0	1	0	x	-	-	-	-	-	-	-	-	-	-	-	-	-	-	-	-
KAN-31	M. pseudokansasii	pMK1_KAN-31	NODE_75_length_15312_cov_139.527535	15312	16	0	0	1	0	x	-	-	-	-	-	-	-	-	-	-	-	-	-	-	-	-
KAN-960445	M. pseudokansasii	pMK1_KAN-960445	NODE_44_length_49541_cov_30.632238	49541	43	0	0	1	1	x	-	-	-	-	-	-	-	-	-	-	-	x	x	x	-	-
KAN-960445	M. pseudokansasii	pMK2_KAN-960445	NODE_54_length_40855_cov_28.230296	40855	42	0	0	1	1	x	-	-	-	-	-	-	-	-	-	-	-	x	x	x	NZ_CP015279.1	Mycobacterium intracellulare subsp. chimaera
KAN-960445	M. pseudokansasii	pMK3_KAN-960445	NODE_108_length_10347_cov_133.700974	10347	11	0	0	0	0	-	-	-	-	-	-	-	-	-	-	-	-	-	-	-	NZ_AP022578.1	Mycolicibacterium aubagnense
KAN-960446	M. pseudokansasii	pMK1_KAN_960446*	pMK1_KAN_960446	156440	148	1	0	2	1	x	x	x	x	x	x	x	x	x	-	-	-	x	x	x	pMKAN_960446.1	Mycobacterium pseudokansasii strain KAN-960446 plasmid
KAN-960447	M. pseudokansasii	pMK1_KAN-960447	NODE_46_length_46410_cov_19.761142	46410	41	0	0	1	1	x	-	-	-	-	-	-	-	-	-	-	-	x	x	x	-	-
KAN-960447	M. pseudokansasii	pMK2_KAN-960447	NODE_54_length_40857_cov_17.744875	40857	42	0	0	1	1	x	-	-	-	-	-	-	-	-	-	-	-	x	x	x	NZ_CP015279.1	Mycobacterium intracellulare subsp. chimaera
KAN-960447	M. pseudokansasii	pMK3_KAN-960447	NODE_114_length_11339_cov_43.062067	11339	11	0	0	1	0	x	-	-	-	-	-	-	-	-	-	-	-	-	-	-	-	-
KAN-960447	M. pseudokansasii	pMK4_KAN-960447	NODE_117_length_10347_cov_62.691431	10347	11	0	0	0	0	-	-	-	-	-	-	-	-	-	-	-	-	-	-	-	NZ_AP022578.1	Mycolicibacterium aubagnense
KAN-960578	M. pseudokansasii	pMK1_KAN-960578	NODE_45_length_49545_cov_47.214280	49545	43	0	0	1	1	x	-	-	-	-	-	-	-	-	-	-	-	x	x	x	-	-
KAN-960578	M. pseudokansasii	pMK2_KAN-960578	NODE_89_length_10347_cov_100.720448	10347	11	0	0	0	0	-	-	-	-	-	-	-	-	-	-	-	-	-	-	-	NZ_AP022578.1	Mycolicibacterium aubagnense
KAN-961361	M. pseudokansasii	pMK1_KAN-961361	NODE_106_length_15312_cov_35.344076	15312	16	0	0	1	0	x	-	-	-	-	-	-	-	-	-	-	-	-	-	-	-	-
KAN-970583	M. pseudokansasii	pMK1_KAN-970583	NODE_94_length_15312_cov_47.372629	15312	16	0	0	1	0	x	-	-	-	-	-	-	-	-	-	-	-	-	-	-	-	-
KAN-970585	M. pseudokansasii	pMK1_KAN-970585	NODE_98_length_15312_cov_50.932196	15312	16	0	0	1	0	x	-	-	-	-	-	-	-	-	-	-	-	-	-	-	-	-
KAN-970596	M. pseudokansasii	pMK1_KAN-970596	NODE_93_length_15312_cov_78.508828	15312	16	0	0	1	0	x	-	-	-	-	-	-	-	-	-	-	-	-	-	-	-	-
KAN-971014	M. pseudokansasii	pMK1_KAN-971014	NODE_9_length_158478_cov_40.731163	158478	136	0	1	1	1	x	-	x	x	x	x	x	x	x	-	-	-	x	x	x	-	-
KAN-971300	M. pseudokansasii	pMK1_KAN-971300	NODE_7_length_158561_cov_25.550816	158561	135	0	1	1	1	x	-	x	x	x	x	x	x	x	-	-	-	x	x	x	-	-
KAN-971443	M. pseudokansasii	pMK1_KAN-971443	NODE_6_length_151699_cov_22.772957	151699	125	0	0	1	1	x	-	x	x	x	x	x	x	x	-	-	-	x	x	x	-	-
KAN-980782	M. pseudokansasii	pMK1_KAN-980782	NODE_12_length_114678_cov_13.503547	114678	90	0	1	1	1	x	-	x	x	x	x	x	x	x	-	-	-	x	x	x	-	-
KAN-980782	M. pseudokansasii	pMK2_KAN-980782	NODE_58_length_38466_cov_13.858788	38466	30	0	0	1	1	x	-	-	x	x	x	x	x	x	-	-	x	-	x	-	-	-
KAN-980782	M. pseudokansasii	pMK3_KAN-980782	NODE_84_length_23518_cov_42.234461	23518	24	0	0	1	0	x	-	-	-	-	-	-	-	-	-	-	-	-	-	-	-	-
KAN-980843	M. pseudokansasii	pMK1_KAN-980843	NODE_10_length_158478_cov_142.545502	158478	136	0	1	1	1	x	-	x	x	x	x	x	x	x	-	-	-	x	x	x	-	-
KAN-C00899	M. pseudokansasii	pMK1_KAN-C00899	NODE_38_length_58565_cov_59.819792	58565	50	0	0	1	1	x	-	-	x	x	x	x	x	x	-	-	x	-	x	-	-	-
MK142	M. pseudokansasii	pMK1_MK142*	NZ_UPHU01000002.1	117445	106	1	0	2	1	x	x	x	x	x	x	x	x	x	-	-	-	x	x	x	NZ_UPHU01000002.1	Mycobacterium pseudokansasii strain MK142 plasmid
MK21	M. pseudokansasii	pMK1_MK21	UPHO01000198.1	45371	38	0	0	1	1	x	-	-	x	-	-	-	-	-	-	-	-	-	x	-	-	-
MK21	M. pseudokansasii	pMK2_MK21	UPHO01000193.1	23937	23	0	0	1	0	x	-	-	-	-	-	-	-	-	-	-	-	-	-	-	-	-
MK21	M. pseudokansasii	pMK3_MK21	UPHO01000196.1	18584	23	0	0	0	0	-	-	-	-	-	-	-	-	-	-	-	-	-	-	-	-	-
MK35	M. pseudokansasii	pMK1_MK35	UPHN01000192.1	45350	38	0	0	1	1	x	-	-	x	-	-	-	-	-	-	-	-	-	x	-	-	-
MK35	M. pseudokansasii	pMK2_MK35	UPHN01000157.1	23995	28	0	0	1	0	x	-	-	-	-	-	-	-	-	-	-	-	-	-	-	-	-
MK35	M. pseudokansasii	pMK3_MK35	UPHN01000190.1	18584	23	0	0	0	0	-	-	-	-	-	-	-	-	-	-	-	-	-	-	-	-	-
SRR12599312	M. pseudokansasii	pMK1_SRR12599312	NODE_63_length_36352_cov_56.634652	36352	32	0	0	1	1	x	-	-	-	-	-	-	-	-	-	-	-	-	-	-	NZ_UPHU01000002.1	Mycobacterium pseudokansasii strain MK142 plasmid
SRR12599312	M. pseudokansasii	pMK2_SRR12599312	NODE_84_length_27123_cov_60.212675	27123	25	0	0	0	0	-	-	-	x	-	-	x	x	x	-	-	-	x	x	x	pMKAN_C06235.1	Mycobacterium kansasii strain KAN-C06235 plasmid
SRR12599312	M. pseudokansasii	pMK3_SRR12599312	NODE_151_length_7310_cov_52.881792	7310	8	1	0	1	0	x	-	x	-	-	-	-	-	-	-	-	-	-	-	-	pMKAN_960446.1	Mycobacterium pseudokansasii strain KAN-960446 plasmid
SRR12599313	M. pseudokansasii	pMK1_SRR12599313	NODE_15_length_82094_cov_48.175586	82094	73	0	0	1	1	x	-	-	-	x	x	-	-	-	-	-	-	-	-	-	NZ_UPHU01000002.1	Mycobacterium pseudokansasii strain MK142 plasmid
SRR12599313	M. pseudokansasii	pMK2_SRR12599313	NODE_81_length_27101_cov_50.612567	27101	25	0	0	0	0	-	-	-	x	-	-	x	x	x	-	-	-	x	x	x	pMKAN_C06235.1	Mycobacterium kansasii strain KAN-C06235 plasmid
SRR12599313	M. pseudokansasii	pMK3_SRR12599313	NODE_150_length_7556_cov_42.120872	7556	8	1	0	1	0	x	-	x	-	-	-	-	-	-	-	-	-	-	-	-	pMKAN_960446.1	Mycobacterium pseudokansasii strain KAN-960446 plasmid
SRR12599315	M. pseudokansasii	pMK1_SRR12599315	NODE_46_length_45764_cov_44.214065	45764	41	0	0	0	0	-	-	-	-	x	x	-	-	-	-	-	-	-	-	-	pMKAN_C06235.1	Mycobacterium kansasii strain KAN-C06235 plasmid
SRR12599315	M. pseudokansasii	pMK2_SRR12599315	NODE_67_length_34407_cov_45.349636	34407	30	0	0	1	1	x	-	-	-	-	-	-	-	-	-	-	-	-	-	-	NZ_UPHU01000002.1	Mycobacterium pseudokansasii strain MK142 plasmid
SRR12599315	M. pseudokansasii	pMK3_SRR12599315	NODE_82_length_27112_cov_46.562715	27112	25	0	0	0	0	-	-	-	x	-	-	x	x	x	-	-	-	x	x	x	pMKAN_C06235.1	Mycobacterium kansasii strain KAN-C06235 plasmid
SRR12599315	M. pseudokansasii	pMK4_SRR12599315	NODE_146_length_7300_cov_41.347916	7300	8	1	0	1	0	x	-	x	-	-	-	-	-	-	-	-	-	-	-	-	pMKAN_960446.1	Mycobacterium pseudokansasii strain KAN-960446 plasmid
SRR3665559	M. pseudokansasii	pMK1_SRR3665559	NODE_190_length_10685_cov_65.023895	10685	5	0	0	1	1	x	-	-	-	-	-	-	-	-	-	-	-	-	-	-	pMKAN_960446.1	Mycobacterium pseudokansasii strain KAN-960446 plasmid
SRR3665560	M. pseudokansasii	pMK1_SRR3665560	NODE_143_length_15210_cov_75.534213	15210	15	0	0	1	0	x	-	-	-	-	-	-	-	-	-	-	-	-	-	-	-	-
SRR3665560	M. pseudokansasii	pMK2_SRR3665560	NODE_171_length_10701_cov_68.583036	10701	5	0	0	1	1	x	-	-	-	-	-	-	-	-	-	-	-	-	-	-	pMKAN_960446.1	Mycobacterium pseudokansasii strain KAN-960446 plasmid
SRR3665628	M. pseudokansasii	pMK1_SRR3665628	NODE_83_length_19813_cov_26.334244	19813	19	0	0	0	0	-	-	-	x	-	-	x	x	x	-	-	-	x	x	x	pMKAN_C06235.1	Mycobacterium kansasii strain KAN-C06235 plasmid
SRR3665628	M. pseudokansasii	pMK2_SRR3665628	NODE_245_length_8678_cov_20.284124	8678	3	0	0	1	1	x	-	-	-	-	-	-	-	-	-	-	-	-	-	-	pMKAN_960446.1	Mycobacterium pseudokansasii strain KAN-960446 plasmid
SRR3665630	M. pseudokansasii	pMK1_SRR3665630	NODE_253_length_8693_cov_23.283862	8693	3	0	0	1	1	x	-	-	-	-	-	-	-	-	-	-	-	-	-	-	pMKAN_960446.1	Mycobacterium pseudokansasii strain KAN-960446 plasmid
SRR3665631	M. pseudokansasii	pMK1_SRR3665631	NODE_74_length_19850_cov_33.402829	19850	19	0	0	0	0	-	-	-	x	-	-	x	x	x	-	-	-	x	x	x	pMKAN_C06235.1	Mycobacterium kansasii strain KAN-C06235 plasmid
SRR3665631	M. pseudokansasii	pMK2_SRR3665631	NODE_253_length_8662_cov_25.300569	8662	3	0	0	1	1	x	-	-	-	-	-	-	-	-	-	-	-	-	-	-	pMKAN_960446.1	Mycobacterium pseudokansasii strain KAN-960446 plasmid
* complete sequence
** x denotes presence and - denotes absence

### Sheet: Supp Table 4
Supplementary Table 4. List of predicted prophages and their characteristics
Genome ID	Species	Phage ID	Contig ID	Length (bp)	# Hallmark genes	# tRNAs	ClusterID
SRR3665562	M. kansasii	SRR3665562_Phage1	NODE_9_length_149194_cov_46.925258	100170	22	2	2
SRR3665567	M. kansasii	SRR3665567_Phage1	NODE_7_length_149194_cov_40.390917	100170	22	2	2
SRR3665579	M. kansasii	SRR3665579_Phage1	NODE_29_length_77983_cov_5.293425	77751	15	21	84
SRR12599328	M. kansasii	SRR12599328_Phage1	NODE_19_length_106204_cov_25.727198	57036	11	0	2
KAN-961109	M. ostraviense	KAN-961109_Phage1	NODE_27_length_70810_cov_16.818727	55516	11	1	2
1010001458	M. ostraviense	1010001458_Phage1	NODE_100_length_88672_LWCI01000100.1	55515	11	1	2
KAN-63	M. ostraviense	KAN-63_Phage1	NODE_11_length_124270_cov_39.212943	55515	11	1	2
KAN-8	M. ostraviense	KAN-8_Phage1	NODE_13_length_98629_cov_30.596822	55515	11	1	2
KAN-961110	M. ostraviense	KAN-961110_Phage1	NODE_13_length_97893_cov_41.940603	55054	11	0	2
KAN-961580	M. kansasii	KAN-961580_Phage1	NODE_26_length_69842_cov_12.707848	54295	11	0	2
KAN-961405	M. kansasii	KAN-961405_Phage1	NODE_37_length_54213_cov_64.622802	54180	11	0	2
KAN-961413	M. kansasii	KAN-961413_Phage1	NODE_22_length_112875_cov_30.507128	54146	10	0	2
KAN-11	M. kansasii	KAN-11_Phage1	NODE_44_length_54169_cov_81.988908	54136	11	0	2
SRR12599322	M. kansasii	SRR12599322_Phage1	NODE_44_length_53814_cov_55.529616	53782	10	1	2
KAN-961368	M. kansasii	KAN-961368_Phage1	NODE_22_length_112365_cov_33.199469	53675	10	0	2
KAN-970652	M. kansasii	KAN-970652_Phage1	NODE_33_length_53501_cov_219.038204	53471	10	0	2
KAN-961384	M. kansasii	KAN-961384_Phage1	NODE_43_length_52375_cov_30.451050	52251	11	0	2
KAN-970587	M. kansasii	KAN-970587_Phage1	NODE_42_length_52393_cov_25.541765	52251	11	0	2
KAN-970592	M. kansasii	KAN-970592_Phage1	NODE_40_length_52383_cov_61.806045	52239	11	0	2
SRR3666006	M. kansasii	SRR3666006_Phage1	NODE_11_length_68574_cov_93.851749	52190	2	0	22
KAN-961392	M. kansasii	KAN-961392_Phage1	NODE_41_length_52289_cov_32.206887	52155	11	0	2
KAN-5	M. kansasii	KAN-5_Phage1	NODE_42_length_51859_cov_129.558437	51858	10	1	2
SRR3665550	M. kansasii	SRR3665550_Phage1	NODE_8_length_125686_cov_192.270108	51618	2	0	22
SRR3665563	M. kansasii	SRR3665563_Phage1	NODE_14_length_125663_cov_90.054368	51618	2	0	22
KAN-86	M. persicum	KAN-86_Phage1	NODE_4_length_331899_cov_44.854133	51062	9	0	54
KAN-970538	M. kansasii	KAN-970538_Phage1	NODE_21_length_108348_cov_34.021178	50582	11	0	2
KAN-970539	M. kansasii	KAN-970539_Phage1	NODE_21_length_108547_cov_25.594044	50582	11	0	2
KAN-49	M. persicum	KAN-49_Phage1	NODE_18_length_118464_cov_52.690929	50551	10	1	2
KAN-10	M. ostraviense	KAN-10_Phage1	NODE_28_length_65437_cov_39.049526	50540	11	1	2
9MK	M. kansasii	9MK_Phage1	NODE_40_length_100279_CP019888.1	50523	11	1	2
KAN-86	M. persicum	KAN-86_Phage2	NODE_29_length_85853_cov_62.912994	50496	10	0	2
SRR3665580	M. kansasii	SRR3665580_Phage1	NODE_4_length_99188_cov_32.299376	50164	11	1	2
SRR3665992	M. kansasii	SRR3665992_Phage1	NODE_12_length_94248_cov_42.385613	50164	11	1	2
MK4	M. persicum	MK4_Phage1	UPHM01000169.1	50138	10	0	2
KAN-70	M. ostraviense	KAN-70_Phage1	NODE_11_length_119099_cov_46.825906	50079	11	0	2
KAN-961385	M. kansasii	KAN-961385_Phage1	NODE_21_length_108548_cov_20.297536	49781	12	0	38
SRR3665563	M. kansasii	SRR3665563_Phage2	NODE_23_length_93052_cov_61.473402	49708	11	1	2
SRR3665552	M. kansasii	SRR3665552_Phage1	NODE_5_length_107211_cov_55.386586	49693	11	0	2
KAN-82	M. kansasii	KAN-82_Phage1	NODE_18_length_121635_cov_48.143964	49638	10	1	2
MK15	M. persicum	MK15_Phage1	UPHK01000096.1	49470	10	0	2
KAN-81	M. kansasii	KAN-81_Phage1	NODE_26_length_92532_cov_99.793305	49161	10	0	2
SRR3665565	M. kansasii	SRR3665565_Phage1	NODE_20_length_92105_cov_289.176306	48758	10	0	2
KAN-116	M. kansasii	KAN-116_Phage1	NODE_33_length_48657_cov_634.888514	48501	10	1	2
KAN-C09568	M. kansasii	KAN-C09568_Phage1	NODE_35_length_48486_cov_71.594889	48312	10	0	2
SRR12599298	M. kansasii	SRR12599298_Phage1	NODE_51_length_48290_cov_66.428951	48288	12	0	38
KAN-177	M. kansasii	KAN-177_Phage1	NODE_40_length_48235_cov_1510.819656	48198	12	0	38
KAN-950335	M. kansasii	KAN-950335_Phage1	NODE_35_length_48212_cov_104.640096	48175	12	0	38
KAN-000631	M. kansasii	KAN-000631_Phage1	NODE_34_length_48140_cov_108.112914	48103	12	0	38
KAN-24	M. kansasii	KAN-24_Phage1	NODE_29_length_62574_cov_265.324464	48025	12	0	38
SRR12599300	M. kansasii	SRR12599300_Phage1	NODE_34_length_62855_cov_85.837793	48012	12	0	38
KAN-051642	M. kansasii	KAN-051642_Phage1	NODE_36_length_47961_cov_100.307055	47928	10	0	2
KAN-207	M. kansasii	KAN-207_Phage1	NODE_8_length_157771_cov_34.851358	47801	10	0	2
KAN-60	M. kansasii	KAN-60_Phage1	NODE_36_length_62359_cov_42.785010	47801	10	0	2
KAN-84	M. attenuatum	KAN-84_Phage1	NODE_1_length_259237_cov_49.532617	47763	13	0	38
SRR12599299	M. kansasii	SRR12599299_Phage1	NODE_23_length_97437_cov_57.194156	47660	12	1	38
KAN-190	M. kansasii	KAN-190_Phage1	NODE_35_length_62517_cov_33.847806	47248	10	0	2
KAN-961412	M. kansasii	KAN-961412_Phage1	NODE_22_length_83247_cov_23.239473	47142	12	0	38
SRR12599238	M. kansasii	SRR12599238_Phage1	NODE_48_length_45496_cov_237.536427	45494	8	0	2
KAN-95	M. kansasii	KAN-95_Phage1	NODE_23_length_103431_cov_48.918697	45265	10	0	2
KAN-40	M. kansasii	KAN-40_Phage1	NODE_32_length_44705_cov_732.478915	44474	12	0	38
3MK	M. persicum	3MK_Phage1	NODE_72_length_65424_MWKX01000001.1	43685	10	0	2
KAN-99	M. kansasii	KAN-99_Phage1	NODE_22_length_87672_cov_62.632445	43563	12	0	38
SRR3665981	M. kansasii	SRR3665981_Phage1	NODE_11_length_56738_cov_46.435033	42947	2	0	22
SRR3665533	M. kansasii	SRR3665533_Phage1	NODE_30_length_56793_cov_7.677817	42946	2	0	22
SRR3665535	M. kansasii	SRR3665535_Phage1	NODE_20_length_56635_cov_10.912743	42946	2	0	22
SRR3665554	M. kansasii	SRR3665554_Phage1	NODE_16_length_56825_cov_174.464066	42946	2	0	22
SRR3666014	M. kansasii	SRR3666014_Phage1	NODE_12_length_56764_cov_5.563279	42946	2	0	22
SRR12599254	M. persicum	SRR12599254_Phage1	NODE_18_length_89992_cov_50.601057	41272	10	0	2
SRR3665536	M. kansasii	SRR3665536_Phage1	NODE_17_length_56834_cov_156.909333	40448	2	0	22
SRR3665540	M. kansasii	SRR3665540_Phage1	NODE_26_length_56726_cov_10.259604	40448	2	0	22
SRR3665542	M. kansasii	SRR3665542_Phage1	NODE_11_length_56813_cov_74.021072	40448	2	0	22
SRR3665543	M. kansasii	SRR3665543_Phage1	NODE_12_length_56841_cov_144.489874	40448	2	0	22
SRR3665611	M. kansasii	SRR3665611_Phage1	NODE_35_length_56840_cov_228.632649	40448	2	0	22
SRR3665983	M. kansasii	SRR3665983_Phage1	NODE_21_length_56842_cov_178.149189	40448	2	0	22
SRR3665984	M. kansasii	SRR3665984_Phage1	NODE_24_length_56853_cov_170.738125	40448	2	0	22
SRR3665984	M. kansasii	SRR3665984_Phage2	NODE_43_length_44805_cov_36.338726	39128	8	1	2
KAN-36	M. kansasii	KAN-36_Phage1	NODE_30_length_81927_cov_48.334612	38368	11	0	2
SRR3666019	M. kansasii	SRR3666019_Phage1	NODE_4_length_111639_cov_97.579716	37731	2	0	22
SRR3665537	M. kansasii	SRR3665537_Phage1	NODE_35_length_42545_cov_54.809108	36862	6	1	2
KAN-36	M. kansasii	KAN-36_Phage2	NODE_15_length_157062_cov_64.595522	36708	2	0	22
SRR3665632	M. kansasii	SRR3665632_Phage1	NODE_49_length_36697_cov_77.535151	36693	4	0	2
SRR3665544	M. kansasii	SRR3665544_Phage1	NODE_32_length_56863_cov_74.852081	36640	2	0	22
SRR3665551	M. kansasii	SRR3665551_Phage1	NODE_11_length_72378_cov_147.644733	36640	2	0	22
SRR3665594	M. kansasii	SRR3665594_Phage1	NODE_17_length_72373_cov_92.148248	36640	2	0	22
SRR3665894	M. kansasii	SRR3665894_Phage1	NODE_31_length_56887_cov_145.229413	36640	2	0	22
SRR3666007	M. kansasii	SRR3666007_Phage1	NODE_21_length_56847_cov_105.469591	36640	2	0	22
SRR12599244	M. persicum	SRR12599244_Phage1	NODE_18_length_85234_cov_57.034712	36496	10	0	2
SRR3665981	M. kansasii	SRR3665981_Phage2	NODE_19_length_50624_cov_50.367102	36391	6	0	2
SRR3665556	M. kansasii	SRR3665556_Phage1	NODE_41_length_36275_cov_13.016842	36259	6	0	2
KAN-97	M. kansasii	KAN-97_Phage1	NODE_57_length_35928_cov_260.902318	35924	5	0	2
SRR3665586	M. kansasii	SRR3665586_Phage1	NODE_61_length_35330_cov_68.295138	35328	6	0	2
KAN-042596	M. kansasii	KAN-042596_Phage1	NODE_25_length_79292_cov_55.966824	34864	10	0	2
KAN-27	M. kansasii	KAN-27_Phage1	NODE_9_length_237122_cov_35.065013	34400	1	0	51
KAN-C06234	M. kansasii	KAN-C06234_Phage1	NODE_17_length_145825_cov_55.013956	33896	2	0	22
SRR3665558	M. persicum	SRR3665558_Phage1	NODE_5_length_85141_cov_40.379393	33707	1	0	77
SRR3665631	M. pseudokansasii	SRR3665631_Phage1	NODE_24_length_33488_cov_35.000837	33486	8	0	86
SRR3665988	M. kansasii	SRR3665988_Phage1	NODE_15_length_72374_cov_205.501735	33265	2	0	22
SRR3665625	M. persicum	SRR3665625_Phage1	NODE_28_length_41732_cov_19.192264	32892	1	0	77
SRR3665990	M. kansasii	SRR3665990_Phage1	NODE_70_length_31740_cov_9.551470	31736	2	0	22
KAN-940051	M. persicum	KAN-940051_Phage1	NODE_54_length_31740_cov_65.009586	31736	2	0	22
SRR3665630	M. pseudokansasii	SRR3665630_Phage1	NODE_20_length_37320_cov_23.047310	31518	8	1	86
SRR3666002	M. kansasii	SRR3666002_Phage1	NODE_66_length_32151_cov_155.390983	31390	2	0	22
KAN-130780	M. kansasii	KAN-130780_Phage1	NODE_46_length_31334_cov_18.478741	31325	1	0	42
KAN-38	M. kansasii	KAN-38_Phage1	NODE_41_length_31104_cov_482.986141	31103	8	0	2
KAN-35	M. kansasii	KAN-35_Phage1	NODE_45_length_30653_cov_58.400772	30445	10	0	38
SRR3665628	M. pseudokansasii	SRR3665628_Phage1	NODE_31_length_30684_cov_10.432858	30401	6	0	86
SRR12599341	M. kansasii	SRR12599341_Phage1	NODE_72_length_30226_cov_88.279147	29870	10	0	2
SRR3665996	M. kansasii	SRR3665996_Phage1	NODE_56_length_29605_cov_95.976210	29604	2	0	22
KAN-060190	M. kansasii	KAN-060190_Phage1	NODE_15_length_127441_cov_31.592962	29356	2	0	22
KAN-33	M. kansasii	KAN-33_Phage1	NODE_26_length_80150_cov_45.600065	29227	2	0	22
KAN-32	M. kansasii	KAN-32_Phage1	NODE_30_length_63493_cov_53.148149	29110	2	0	22
KAN-961399	M. kansasii	KAN-961399_Phage1	NODE_19_length_99760_cov_24.998355	29066	1	0	49
SRR3665616	M. kansasii	SRR3665616_Phage1	NODE_56_length_37108_cov_58.709416	28815	2	0	22
SRR3665997	M. kansasii	SRR3665997_Phage1	NODE_63_length_28688_cov_50.688052	28686	10	0	2
KAN-25	M. persicum	KAN-25_Phage1	NODE_48_length_28981_cov_1292.362891	28368	10	0	2
KAN-010087	M. kansasii	KAN-010087_Phage1	NODE_7_length_216278_cov_37.866508	27671	1	4	39
KAN-020236	M. kansasii	KAN-020236_Phage1	NODE_8_length_215835_cov_31.420411	27671	1	4	39
SRR12599289	M. kansasii	SRR12599289_Phage1	NODE_10_length_133131_cov_52.032212	27671	1	4	39
SRR3666017	M. kansasii	SRR3666017_Phage1	NODE_83_length_27820_cov_9.539456	27620	2	0	22
KAN-43	M. kansasii	KAN-43_Phage1	NODE_32_length_49414_cov_64.884995	27036	2	0	22
KAN-43	M. kansasii	KAN-43_Phage2	NODE_26_length_69792_cov_42.481661	26395	11	0	38
SRR3665642	M. kansasii	SRR3665642_Phage1	NODE_6_length_70094_cov_84.352803	25681	2	0	22
SRR3665628	M. pseudokansasii	SRR3665628_Phage2	NODE_50_length_25482_cov_28.073741	25481	6	0	52
KAN-15	M. persicum	KAN-15_Phage1	NODE_11_length_129492_cov_91.530078	25416	2	0	22
SRR12599290	M. kansasii	SRR12599290_Phage1	NODE_11_length_135486_cov_52.009571	25294	1	4	39
SRR12599293	M. kansasii	SRR12599293_Phage1	NODE_9_length_135477_cov_38.511898	25294	1	4	39
KAN-051642	M. kansasii	KAN-051642_Phage2	NODE_21_length_122071_cov_82.989213	24865	2	0	22
KAN-53	M. persicum	KAN-53_Phage1	NODE_16_length_122849_cov_103.600479	23953	2	0	22
SRR3665790	M. kansasii	SRR3665790_Phage1	NODE_14_length_60164_cov_78.438237	22356	2	0	22
SRR3666000	M. kansasii	SRR3666000_Phage1	NODE_60_length_36933_cov_105.928765	22356	2	0	22
KAN-105	M. kansasii	KAN-105_Phage1	NODE_18_length_135337_cov_83.058177	22055	2	0	22
SRR3665557	M. kansasii	SRR3665557_Phage1	NODE_99_length_20918_cov_52.018693	20914	1	0	2
KAN-140	M. kansasii	KAN-140_Phage1	NODE_59_length_20777_cov_3.960821	20775	0	0	43
KAN-140	M. kansasii	KAN-140_Phage2	NODE_60_length_20305_cov_3.656615	20303	8	0	44
SRR3665547	M. kansasii	SRR3665547_Phage1	NODE_5_length_165876_cov_99.725481	20182	2	0	22
SRR12599344	M. kansasii	SRR12599344_Phage1	NODE_49_length_44733_cov_94.457430	20083	2	0	76
SRR12599325	M. kansasii	SRR12599325_Phage1	NODE_41_length_53180_cov_22.397244	19794	2	0	22
SRR3665539	M. kansasii	SRR3665539_Phage1	NODE_13_length_64381_cov_67.393325	19794	2	0	22
MK15ES_S96	M. kansasii	MK15ES_S96_Phage1	NODE_71_length_31430_cov_48.399196	19771	1	1	21
KAN-130495	M. kansasii	KAN-130495_Phage1	tig00000001__0	19701	1	1	21
SRR3665609	M. kansasii	SRR3665609_Phage1	NODE_105_length_20046_cov_113.846531	19639	2	0	22
SRR12599354	M. persicum	SRR12599354_Phage1	NODE_10_length_96014_cov_25.354193	19476	1	0	21
SRR3665584	M. persicum	SRR3665584_Phage1	NODE_22_length_73410_cov_30.820653	19476	1	0	21
KAN-961388	M. kansasii	KAN-961388_Phage1	NODE_74_length_19009_cov_9.671086	19009	1	0	42
SRR12599271	M. kansasii	SRR12599271_Phage1	NODE_62_length_37621_cov_84.975202	18991	2	0	76
11_3469	M. kansasii	11_3469_Phage1	MVBN01000002.1	18868	2	0	6
SRR3665619	M. kansasii	SRR3665619_Phage1	NODE_90_length_26339_cov_8.072630	18410	2	0	22
KAN-173	M. persicum	KAN-173_Phage1	NODE_11_length_186836_cov_34.821663	17992	1	0	21
KAN-85	M. attenuatum	KAN-85_Phage1	NODE_36_length_65795_cov_41.923598	17804	4	0	47
SRR12599250	M. attenuatum	SRR12599250_Phage1	NODE_38_length_66673_cov_54.548441	17804	4	0	47
KAN-C09849	M. persicum	KAN-C09849_Phage1	NODE_77_length_23870_cov_736.180557	17729	6	0	2
BR6849	M. kansasii	BR6849_Phage1	NODE_76_length_31865_cov_54.098585	17671	1	1	21
MK07ES_S95	M. kansasii	MK07ES_S95_Phage1	NODE_70_length_30743_cov_42.606796	17671	1	1	21
SRR3665632	M. kansasii	SRR3665632_Phage2	NODE_116_length_17636_cov_72.174052	17310	6	0	2
KAN-961404	M. persicum	KAN-961404_Phage1	NODE_8_length_106735_cov_21.956581	17225	1	0	21
KAN-C09849	M. persicum	KAN-C09849_Phage2	NODE_94_length_17052_cov_617.343211	16960	4	0	26
SRR12599273	M. persicum	SRR12599273_Phage1	NODE_22_length_92096_cov_39.652188	16951	1	0	77
SRR12599354	M. persicum	SRR12599354_Phage2	NODE_11_length_92096_cov_28.192306	16951	1	0	77
SRR12599355	M. persicum	SRR12599355_Phage1	NODE_22_length_92096_cov_39.652188	16951	1	0	77
KAN-C06362	M. innocens	KAN-C06362_Phage1	NODE_79_length_25381_cov_32.421356	16744	1	0	1
KAN-970652	M. kansasii	KAN-970652_Phage2	NODE_40_length_45726_cov_24.698088	16603	1	1	21
KAN-43	M. kansasii	KAN-43_Phage3	NODE_37_length_36074_cov_57.189099	16043	2	0	38
MK41	M. attenuatum	MK41_Phage1	UPHT01000057.1	15679	1	0	68
SRR12599273	M. persicum	SRR12599273_Phage2	NODE_3_length_221921_cov_37.168228	15612	1	0	21
SRR12599355	M. persicum	SRR12599355_Phage2	NODE_3_length_221921_cov_37.168228	15612	1	0	21
KAN-106	M. persicum	KAN-106_Phage1	NODE_19_length_91478_cov_45.640135	15537	2	1	14
KAN-107	M. persicum	KAN-107_Phage1	NODE_22_length_78598_cov_48.663275	15537	2	1	14
KAN-940051	M. persicum	KAN-940051_Phage2	NODE_20_length_99811_cov_43.424740	15537	2	1	14
KAN-950269	M. persicum	KAN-950269_Phage1	NODE_19_length_95226_cov_34.941471	15537	2	1	14
KAN-C09872	M. persicum	KAN-C09872_Phage1	NODE_18_length_98763_cov_31.401232	15537	2	1	14
732	M. pseudokansasii	732_Phage1	JANZ01000004.1	15534	1	0	10
SRR3665557	M. kansasii	SRR3665557_Phage2	NODE_147_length_15523_cov_45.714831	15519	5	0	2
12MK	M. persicum	12MK_Phage1	NODE_128_length_112051_MWQA01000001.1	15485	2	1	5
KAN-14	M. persicum	KAN-14_Phage1	NODE_13_length_144020_cov_19.939587	15485	2	1	5
KAN-205	M. persicum	KAN-205_Phage1	NODE_8_length_139843_cov_38.434211	15485	2	1	5
KAN-52	M. persicum	KAN-52_Phage1	NODE_13_length_144021_cov_40.840876	15485	2	1	5
KAN-58	M. persicum	KAN-58_Phage1	NODE_12_length_144021_cov_32.446354	15485	2	1	5
KAN-61	M. persicum	KAN-61_Phage1	NODE_15_length_144021_cov_39.810774	15485	2	1	5
KAN-961367	M. persicum	KAN-961367_Phage1	NODE_27_length_69975_cov_31.286889	15485	2	1	5
MK15	M. persicum	MK15_Phage2	UPHK01000061.1	15485	2	1	5
MK4	M. persicum	MK4_Phage2	UPHM01000056.1	15485	2	1	5
SRR12599254	M. persicum	SRR12599254_Phage2	NODE_58_length_37414_cov_50.379088	15461	1	1	75
SRR12599273	M. persicum	SRR12599273_Phage3	NODE_36_length_65903_cov_43.104787	15461	1	1	75
SRR12599354	M. persicum	SRR12599354_Phage3	NODE_24_length_65944_cov_30.244244	15461	1	1	75
SRR12599355	M. persicum	SRR12599355_Phage3	NODE_36_length_65903_cov_43.104787	15461	1	1	75
SRR3665558	M. persicum	SRR3665558_Phage2	NODE_11_length_65944_cov_40.452625	15461	1	1	75
SRR3665584	M. persicum	SRR3665584_Phage2	NODE_30_length_65903_cov_41.240827	15461	1	1	75
SRR3665625	M. persicum	SRR3665625_Phage2	NODE_25_length_45173_cov_18.650140	15461	1	1	75
MK21	M. pseudokansasii	MK21_Phage1	UPHO01000056.1	15337	1	4	3
MK35	M. pseudokansasii	MK35_Phage1	UPHN01000052.1	15337	1	4	3
1010001468	M. pseudokansasii	1010001468_Phage1	LWCJ01000141.1	15310	1	4	3
174_15_11	M. pseudokansasii	174_15_11_Phage1	NODE_81_length_94130_NKRD01000001.1	15310	1	4	3
SRR12599288	M. kansasii	SRR12599288_Phage1	NODE_6_length_157328_cov_64.079720	15267	3	0	79
SRR12599291	M. kansasii	SRR12599291_Phage1	NODE_4_length_158431_cov_56.573178	15267	3	0	79
KAN-103	M. pseudokansasii	KAN-103_Phage1	NODE_33_length_62036_cov_39.770816	15140	1	4	3
KAN-104	M. pseudokansasii	KAN-104_Phage1	NODE_34_length_51672_cov_43.727454	15140	1	4	3
KAN-111	M. pseudokansasii	KAN-111_Phage1	NODE_31_length_61990_cov_41.409219	15140	1	4	3
KAN-114	M. pseudokansasii	KAN-114_Phage1	NODE_32_length_61990_cov_35.825368	15140	1	4	3
KAN-115	M. pseudokansasii	KAN-115_Phage1	NODE_29_length_61990_cov_34.840034	15140	1	4	3
KAN-196	M. pseudokansasii	KAN-196_Phage1	NODE_75_length_29914_cov_38.772598	15140	1	4	3
KAN-950479	M. pseudokansasii	KAN-950479_Phage1	NODE_32_length_61990_cov_38.729960	15140	1	4	3
KAN-950951	M. pseudokansasii	KAN-950951_Phage1	NODE_34_length_61990_cov_83.002326	15140	1	4	3
KAN-960445	M. pseudokansasii	KAN-960445_Phage1	NODE_33_length_61990_cov_29.375398	15140	1	4	3
KAN-960446	M. pseudokansasii	KAN-960446_Phage1	tig00000004	15140	1	4	3
KAN-960447	M. pseudokansasii	KAN-960447_Phage1	NODE_30_length_61990_cov_17.706927	15140	1	4	3
KAN-960578	M. pseudokansasii	KAN-960578_Phage1	NODE_35_length_61990_cov_47.172807	15140	1	4	3
KAN-971014	M. pseudokansasii	KAN-971014_Phage1	NODE_36_length_61990_cov_45.290149	15140	1	4	3
KAN-971300	M. pseudokansasii	KAN-971300_Phage1	NODE_36_length_61990_cov_28.016200	15140	1	4	3
KAN-971443	M. pseudokansasii	KAN-971443_Phage1	NODE_33_length_61990_cov_33.740927	15140	1	4	3
KAN-980782	M. pseudokansasii	KAN-980782_Phage1	NODE_36_length_61990_cov_24.650639	15140	1	4	3
KAN-980843	M. pseudokansasii	KAN-980843_Phage1	NODE_33_length_61990_cov_154.389644	15140	1	4	3
KAN-980996	M. pseudokansasii	KAN-980996_Phage1	NODE_31_length_61990_cov_32.154604	15140	1	4	3
KAN-C00923	M. pseudokansasii	KAN-C00923_Phage1	NODE_35_length_61990_cov_29.749019	15140	1	4	3
KAN-C06231	M. pseudokansasii	KAN-C06231_Phage1	NODE_35_length_61990_cov_37.292750	15140	1	4	3
KAN-116	M. kansasii	KAN-116_Phage2	NODE_35_length_47824_cov_41.452343	15040	1	0	21
KAN-85	M. attenuatum	KAN-85_Phage2	NODE_24_length_93257_cov_39.007834	14834	1	0	21
MK08ES_S12	M. kansasii	MK08ES_S12_Phage1	NODE_8_length_136708_cov_46.662829	14769	1	0	21
KAN-C00899	M. pseudokansasii	KAN-C00899_Phage1	NODE_57_length_38355_cov_41.212394	14658	1	4	3
SRR12599314	M. pseudokansasii	SRR12599314_Phage1	NODE_77_length_29846_cov_33.639323	14658	1	4	3
SRR3665558	M. persicum	SRR3665558_Phage3	NODE_22_length_49046_cov_33.636056	14511	1	0	78
SRR3665584	M. persicum	SRR3665584_Phage3	NODE_43_length_52171_cov_33.082220	14511	1	0	78
MK04ES_S59	M. kansasii	MK04ES_S59_Phage1	NODE_5_length_173186_cov_44.942522	14475	2	1	20
MK08ES_S12	M. kansasii	MK08ES_S12_Phage2	NODE_4_length_181606_cov_47.209338	14475	2	1	20
SRR12599341	M. kansasii	SRR12599341_Phage2	NODE_106_length_14497_cov_87.352913	14475	0	0	52
1010001469	M. persicum	1010001469_Phage1	NODE_143_length_139982_LWCM01000140.1	14442	2	1	5
KAN-48	M. persicum	KAN-48_Phage1	NODE_13_length_146035_cov_39.022787	14442	2	1	5
KAN-49	M. persicum	KAN-49_Phage2	NODE_13_length_146035_cov_52.480912	14442	2	0	5
KAN-53	M. persicum	KAN-53_Phage2	NODE_13_length_144021_cov_42.395800	14442	2	1	5
KAN-7	M. persicum	KAN-7_Phage1	NODE_25_length_90393_cov_28.746446	14442	2	1	5
SRR12599350	M. kansasii	SRR12599350_Phage1	NODE_1_length_295373_cov_37.561068	14221	1	0	67
SRR12599273	M. persicum	SRR12599273_Phage4	NODE_79_length_14221_cov_38.613935	14152	1	0	78
SRR12599354	M. persicum	SRR12599354_Phage4	NODE_124_length_14221_cov_26.248623	14152	1	0	78
SRR12599355	M. persicum	SRR12599355_Phage4	NODE_79_length_14221_cov_38.613935	14152	1	0	78
SRR12599250	M. attenuatum	SRR12599250_Phage2	NODE_36_length_67975_cov_48.715706	14138	1	0	21
SRR3665571	M. kansasii	SRR3665571_Phage1	NODE_18_length_93775_cov_16.696383	13996	1	0	21
BR1580	M. kansasii	BR1580_Phage1	NODE_52_length_47350_cov_111.119569	13960	3	1	20
BR3657	M. kansasii	BR3657_Phage1	NODE_49_length_47350_cov_50.785094	13960	3	1	20
MK41	M. attenuatum	MK41_Phage2	UPHT01000019.1	13800	1	0	7
SRR3665625	M. persicum	SRR3665625_Phage3	NODE_21_length_49090_cov_15.046966	13687	1	0	78
KAN-175	M. persicum	KAN-175_Phage1	NODE_66_length_13655_cov_54.492709	13577	4	0	47
SRR12599244	M. persicum	SRR12599244_Phage2	NODE_63_length_37414_cov_52.001259	13572	1	0	75
KAN-050426	M. persicum	KAN-050426_Phage1	NODE_18_length_100430_cov_49.354140	13479	2	0	14
KAN-020865	M. persicum	KAN-020865_Phage1	NODE_17_length_100063_cov_35.434341	13478	2	0	14
KAN-25	M. persicum	KAN-25_Phage2	NODE_17_length_99417_cov_27.217324	13478	2	0	14
KAN-64	M. persicum	KAN-64_Phage1	NODE_23_length_87281_cov_40.435943	13478	2	0	14
KAN-66	M. persicum	KAN-66_Phage1	NODE_7_length_178671_cov_45.597495	13478	2	0	14
3MK	M. persicum	3MK_Phage2	NODE_187_length_197852_MWKX01000001.1	13381	2	1	5
KAN-C04129	M. persicum	KAN-C04129_Phage1	NODE_20_length_91360_cov_33.130824	13355	2	0	14
SRR12599251	M. kansasii	SRR12599251_Phage1	NODE_54_length_34176_cov_23.469564	13338	2	0	6
SRR12599251	M. kansasii	SRR12599251_Phage2	NODE_5_length_103930_cov_25.097001	13327	2	0	20
SRR3665586	M. kansasii	SRR3665586_Phage2	NODE_49_length_43646_cov_44.600491	13323	5	0	2
SRR3665981	M. kansasii	SRR3665981_Phage3	NODE_113_length_19021_cov_49.090636	13320	5	0	2
SRR3665556	M. kansasii	SRR3665556_Phage2	NODE_108_length_18997_cov_16.451061	13293	5	0	2
AFPC-000227	M. persicum	AFPC-000227_Phage1	MVIF01000093.1	13249	2	1	5
SRR3665557	M. kansasii	SRR3665557_Phage3	NODE_114_length_18895_cov_44.414331	13197	5	0	2
SRR3665537	M. kansasii	SRR3665537_Phage2	NODE_119_length_18999_cov_53.034840	13140	5	0	2
SRR12599328	M. kansasii	SRR12599328_Phage2	NODE_10_length_172109_cov_20.549005	13136	1	2	10
SRR12599320	M. pseudokansasii	SRR12599320_Phage1	NODE_8_length_123517_cov_32.588108	13136	1	2	10
SRR12599323	M. pseudokansasii	SRR12599323_Phage1	NODE_5_length_155442_cov_38.668078	13136	1	2	10
SRR3665559	M. pseudokansasii	SRR3665559_Phage1	NODE_5_length_85806_cov_30.888071	13136	1	2	10
8MK	M. persicum	8MK_Phage1	NODE_72_length_84708_MWKV01000001.1	13107	2	1	14
KAN-961367	M. persicum	KAN-961367_Phage2	NODE_10_length_152605_cov_31.783292	13064	1	0	21
SRR3665630	M. pseudokansasii	SRR3665630_Phage2	NODE_152_length_12981_cov_25.933313	12978	6	0	87
KAN-9	M. persicum	KAN-9_Phage1	NODE_57_length_29577_cov_33.371288	12936	2	1	14
KAN-C09572	M. persicum	KAN-C09572_Phage1	NODE_61_length_29562_cov_30.768899	12921	2	1	14
KAN-197	M. persicum	KAN-197_Phage1	NODE_10_length_102975_cov_39.536823	12902	1	0	21
KAN-15	M. persicum	KAN-15_Phage2	NODE_59_length_29532_cov_23.786352	12891	2	1	14
KAN-980527	M. persicum	KAN-980527_Phage1	NODE_57_length_29521_cov_53.300163	12879	2	1	14
KAN-197	M. persicum	KAN-197_Phage2	NODE_114_length_13048_cov_42.953280	12854	4	0	47
KAN-200	M. persicum	KAN-200_Phage1	NODE_70_length_29447_cov_25.607967	12807	2	1	14
SRR3665631	M. pseudokansasii	SRR3665631_Phage2	NODE_156_length_12784_cov_35.740985	12783	6	0	87
SRR12599307	M. persicum	SRR12599307_Phage1	NODE_15_length_97850_cov_39.399845	12779	2	0	14
KAN-25	M. persicum	KAN-25_Phage3	NODE_58_length_12752_cov_743.873609	12709	1	1	24
KAN-C05079	M. kansasii	KAN-C05079_Phage1	NODE_44_length_58743_cov_29.755412	12684	2	1	14
SRR3665556	M. kansasii	SRR3665556_Phage3	NODE_171_length_12607_cov_130.030433	12605	2	0	22
BR4404	M. kansasii	BR4404_Phage1	NODE_10_length_108029_cov_20.273408	12446	3	1	20
SRR3665539	M. kansasii	SRR3665539_Phage2	NODE_171_length_12462_cov_68.688724	12398	1	0	57
KAN-C09849	M. persicum	KAN-C09849_Phage3	NODE_105_length_12431_cov_630.431763	12388	1	1	24
KAN-130780	M. kansasii	KAN-130780_Phage2	NODE_14_length_169265_cov_26.825874	12367	2	0	5
BR6884	M. kansasii	BR6884_Phage1	NODE_97_length_12302_cov_2535.637054	12302	6	0	23
SRR3665624	M. persicum	SRR3665624_Phage1	NODE_100_length_17083_cov_15.351186	12242	2	0	20
KAN-128	M. kansasii	KAN-128_Phage1	NODE_10_length_150451_cov_26.010747	12153	2	0	41
KAN-189	M. kansasii	KAN-189_Phage1	NODE_7_length_156696_cov_32.854750	12061	2	0	6
BR6884	M. kansasii	BR6884_Phage2	NODE_98_length_12029_cov_2182.110656	12027	0	0	24
KAN-45	M. attenuatum	KAN-45_Phage1	NODE_7_length_187644_cov_34.341979	11996	1	1	53
SRR12599234	M. attenuatum	SRR12599234_Phage1	NODE_3_length_187651_cov_62.197810	11996	1	1	53
KAN-000572	M. kansasii	KAN-000572_Phage1	NODE_25_length_97768_cov_28.089947	11951	2	0	6
KAN-11	M. kansasii	KAN-11_Phage2	NODE_23_length_97783_cov_30.558256	11951	2	0	6
KAN-961344	M. kansasii	KAN-961344_Phage1	NODE_21_length_111620_cov_23.529581	11951	2	0	6
KAN-961348	M. kansasii	KAN-961348_Phage1	NODE_35_length_65961_cov_25.644648	11951	2	0	6
KAN-961349	M. kansasii	KAN-961349_Phage1	NODE_21_length_98445_cov_20.448957	11951	2	0	6
KAN-961350	M. kansasii	KAN-961350_Phage1	NODE_17_length_97707_cov_20.102490	11951	2	0	6
KAN-961374	M. kansasii	KAN-961374_Phage1	NODE_35_length_65983_cov_22.874533	11951	2	0	6
KAN-961377	M. kansasii	KAN-961377_Phage1	NODE_35_length_65963_cov_20.721519	11951	2	0	6
KAN-961383	M. kansasii	KAN-961383_Phage1	NODE_18_length_109796_cov_18.293905	11951	2	0	6
KAN-961401	M. kansasii	KAN-961401_Phage1	NODE_18_length_97842_cov_20.074127	11951	2	0	6
KAN-961406	M. kansasii	KAN-961406_Phage1	NODE_26_length_79091_cov_30.835827	11951	2	0	6
KAN-970536	M. kansasii	KAN-970536_Phage1	NODE_18_length_112010_cov_31.468691	11951	2	0	6
KAN-970587	M. kansasii	KAN-970587_Phage2	NODE_32_length_65970_cov_28.042038	11951	2	0	6
KAN-970589	M. kansasii	KAN-970589_Phage1	NODE_23_length_98433_cov_24.401430	11951	2	0	6
KAN-970592	M. kansasii	KAN-970592_Phage2	NODE_18_length_111610_cov_25.373064	11951	2	0	6
SRR12599285	M. kansasii	SRR12599285_Phage1	NODE_15_length_123701_cov_52.483151	11951	2	0	6
SRR12599293	M. kansasii	SRR12599293_Phage2	NODE_18_length_97894_cov_38.501150	11951	2	0	6
SRR3665989	M. kansasii	SRR3665989_Phage1	NODE_13_length_90808_cov_34.712946	11951	2	0	6
KAN-961404	M. persicum	KAN-961404_Phage2	NODE_111_length_13774_cov_8.576185	11876	1	0	57
SRR3665558	M. persicum	SRR3665558_Phage4	NODE_135_length_15174_cov_29.236788	11782	1	0	21
BR6884	M. kansasii	BR6884_Phage3	NODE_99_length_11717_cov_4127.536700	11715	4	0	25
KAN-206	M. attenuatum	KAN-206_Phage1	NODE_12_length_107331_cov_34.439974	11703	1	0	50
732	M. pseudokansasii	732_Phage2	JANZ01000007.1	11628	1	0	11
KAN-000732	M. kansasii	KAN-000732_Phage1	NODE_7_length_253916_cov_29.757732	11617	2	0	6
KAN-010009	M. kansasii	KAN-010009_Phage1	NODE_18_length_122413_cov_33.552715	11617	2	0	6
KAN-051523	M. kansasii	KAN-051523_Phage1	NODE_20_length_122457_cov_37.098464	11617	2	0	6
KAN-051642	M. kansasii	KAN-051642_Phage3	NODE_20_length_135651_cov_35.859022	11617	2	0	6
KAN-112	M. kansasii	KAN-112_Phage1	NODE_16_length_142610_cov_44.055391	11617	2	0	6
KAN-128	M. kansasii	KAN-128_Phage2	NODE_12_length_130713_cov_23.401053	11617	2	0	6
KAN-130780	M. kansasii	KAN-130780_Phage3	NODE_18_length_132717_cov_28.740546	11617	2	0	6
KAN-136	M. kansasii	KAN-136_Phage1	NODE_15_length_136388_cov_32.582660	11617	2	0	6
KAN-167	M. kansasii	KAN-167_Phage1	NODE_15_length_143940_cov_50.566178	11617	2	0	6
KAN-178	M. kansasii	KAN-178_Phage1	NODE_1_length_797796_cov_50.233536	11617	2	0	6
KAN-2	M. kansasii	KAN-2_Phage1	NODE_17_length_111207_cov_19.513300	11617	2	0	6
KAN-20	M. kansasii	KAN-20_Phage1	NODE_15_length_129481_cov_34.976345	11617	2	0	6
KAN-24	M. kansasii	KAN-24_Phage2	NODE_20_length_122534_cov_32.246960	11617	2	0	6
KAN-26	M. kansasii	KAN-26_Phage1	NODE_16_length_122528_cov_37.255041	11617	2	0	6
KAN-27	M. kansasii	KAN-27_Phage2	NODE_33_length_46293_cov_28.090012	11617	2	0	6
KAN-32	M. kansasii	KAN-32_Phage2	NODE_18_length_122497_cov_33.915014	11617	2	0	6
KAN-37	M. kansasii	KAN-37_Phage1	NODE_16_length_136044_cov_40.223731	11617	2	0	6
KAN-4	M. kansasii	KAN-4_Phage1	NODE_20_length_97755_cov_23.930936	11617	2	0	6
KAN-43	M. kansasii	KAN-43_Phage4	NODE_21_length_116524_cov_31.756954	11617	2	0	6
KAN-5	M. kansasii	KAN-5_Phage2	NODE_18_length_110798_cov_40.824162	11617	2	0	6
KAN-55	M. kansasii	KAN-55_Phage1	NODE_16_length_135539_cov_47.597828	11617	2	0	6
KAN-56	M. kansasii	KAN-56_Phage1	NODE_16_length_143173_cov_42.158670	11617	2	0	6
KAN-57	M. kansasii	KAN-57_Phage1	NODE_13_length_162096_cov_45.484388	11617	2	0	6
KAN-60	M. kansasii	KAN-60_Phage2	NODE_15_length_156488_cov_40.800436	11617	2	0	6
KAN-68	M. kansasii	KAN-68_Phage1	NODE_16_length_135666_cov_37.222275	11617	2	0	6
KAN-71	M. kansasii	KAN-71_Phage1	NODE_15_length_130718_cov_44.752941	11617	2	0	6
KAN-74	M. kansasii	KAN-74_Phage1	NODE_40_length_52734_cov_39.949275	11617	2	0	6
KAN-75	M. kansasii	KAN-75_Phage1	NODE_15_length_135629_cov_37.124115	11617	2	0	6
KAN-94	M. kansasii	KAN-94_Phage1	NODE_17_length_133628_cov_41.091546	11617	2	0	6
KAN-95	M. kansasii	KAN-95_Phage2	NODE_17_length_133609_cov_42.889517	11617	2	0	6
KAN-950027	M. kansasii	KAN-950027_Phage1	NODE_18_length_122545_cov_35.917015	11617	2	0	6
KAN-951168	M. kansasii	KAN-951168_Phage1	NODE_21_length_122455_cov_38.941387	11617	2	0	6
KAN-961342	M. kansasii	KAN-961342_Phage1	NODE_56_length_39463_cov_20.795892	11617	2	0	6
KAN-961343	M. kansasii	KAN-961343_Phage1	NODE_18_length_98097_cov_19.811345	11617	2	0	6
KAN-961347	M. kansasii	KAN-961347_Phage1	NODE_47_length_39446_cov_25.074551	11617	2	0	6
KAN-961353	M. kansasii	KAN-961353_Phage1	NODE_43_length_39454_cov_26.371664	11617	2	0	6
KAN-961357	M. kansasii	KAN-961357_Phage1	NODE_18_length_97537_cov_14.840129	11617	2	0	6
KAN-961365	M. kansasii	KAN-961365_Phage1	NODE_17_length_97725_cov_21.640658	11617	2	0	6
KAN-961369	M. kansasii	KAN-961369_Phage1	NODE_20_length_97700_cov_25.350317	11617	2	0	6
KAN-961376	M. kansasii	KAN-961376_Phage1	NODE_18_length_117901_cov_23.143383	11617	2	0	6
KAN-961378	M. kansasii	KAN-961378_Phage1	NODE_17_length_117601_cov_25.621873	11617	2	0	6
KAN-961380	M. kansasii	KAN-961380_Phage1	NODE_5_length_255888_cov_35.243875	11617	2	0	6
KAN-961381	M. kansasii	KAN-961381_Phage1	NODE_21_length_97584_cov_36.686228	11617	2	0	6
KAN-961382	M. kansasii	KAN-961382_Phage1	NODE_53_length_39488_cov_21.081855	11617	2	0	6
KAN-961384	M. kansasii	KAN-961384_Phage2	NODE_68_length_34103_cov_19.085934	11617	2	0	6
KAN-961388	M. kansasii	KAN-961388_Phage2	NODE_15_length_130889_cov_23.886081	11617	2	0	6
KAN-961389	M. kansasii	KAN-961389_Phage1	NODE_14_length_122485_cov_27.388986	11617	2	0	6
KAN-961390	M. kansasii	KAN-961390_Phage1	NODE_41_length_53272_cov_26.495817	11617	2	0	6
KAN-961391	M. kansasii	KAN-961391_Phage1	NODE_23_length_97563_cov_20.720278	11617	2	0	6
KAN-961393	M. kansasii	KAN-961393_Phage1	NODE_27_length_71816_cov_14.671992	11617	2	0	6
KAN-961395	M. kansasii	KAN-961395_Phage1	NODE_14_length_135442_cov_21.249821	11617	2	0	6
KAN-961396	M. kansasii	KAN-961396_Phage1	NODE_26_length_90904_cov_23.049490	11617	2	0	6
KAN-961397	M. kansasii	KAN-961397_Phage1	NODE_23_length_97948_cov_10.751837	11617	2	0	6
KAN-961400	M. kansasii	KAN-961400_Phage1	NODE_14_length_122370_cov_17.546573	11617	2	0	6
KAN-961409	M. kansasii	KAN-961409_Phage1	NODE_18_length_117593_cov_23.624417	11617	2	0	6
KAN-961412	M. kansasii	KAN-961412_Phage2	NODE_19_length_97572_cov_23.594666	11617	2	0	6
KAN-961413	M. kansasii	KAN-961413_Phage2	NODE_17_length_135642_cov_29.011493	11617	2	0	6
KAN-970004	M. kansasii	KAN-970004_Phage1	NODE_15_length_135576_cov_37.665761	11617	2	0	6
KAN-970259	M. kansasii	KAN-970259_Phage1	NODE_17_length_142747_cov_60.353431	11617	2	0	6
KAN-970443	M. kansasii	KAN-970443_Phage1	NODE_18_length_136036_cov_29.889099	11617	2	0	6
KAN-970586	M. kansasii	KAN-970586_Phage1	NODE_21_length_117594_cov_21.592459	11617	2	0	6
KAN-970652	M. kansasii	KAN-970652_Phage3	NODE_20_length_97794_cov_26.571722	11617	2	0	6
KAN-990726	M. kansasii	KAN-990726_Phage1	NODE_18_length_129481_cov_37.693526	11617	2	0	6
KAN-C02795	M. kansasii	KAN-C02795_Phage1	NODE_16_length_142809_cov_53.775614	11617	2	0	6
KAN-C05079	M. kansasii	KAN-C05079_Phage2	NODE_36_length_71838_cov_28.971614	11617	2	0	6
KAN-C06234	M. kansasii	KAN-C06234_Phage2	NODE_16_length_148266_cov_28.283273	11617	2	0	6
11_3813	M. kansasii	11_3813_Phage1	MVBM01000003.1	11608	2	0	6
KAN-85	M. attenuatum	KAN-85_Phage3	NODE_4_length_201980_cov_41.497011	11521	2	0	5
14_15	M. pseudokansasii	14_15_Phage1	NODE_79_length_191141_NKRB01000001.1	11496	1	0	3
KAN-126	M. kansasii	KAN-126_Phage1	NODE_5_length_192495_cov_34.246126	11459	2	0	41
KAN-144	M. kansasii	KAN-144_Phage1	NODE_8_length_193764_cov_25.217175	11459	2	0	41
KAN-960578	M. pseudokansasii	KAN-960578_Phage2	NODE_34_length_64300_cov_44.820379	11413	1	0	4
KAN-C00899	M. pseudokansasii	KAN-C00899_Phage2	NODE_31_length_64300_cov_40.830640	11413	1	0	4
KAN-C00923	M. pseudokansasii	KAN-C00923_Phage2	NODE_33_length_64300_cov_29.364132	11413	1	0	4
KAN-C06231	M. pseudokansasii	KAN-C06231_Phage2	NODE_33_length_64300_cov_36.420419	11413	1	0	4
SRR3665997	M. kansasii	SRR3665997_Phage2	NODE_181_length_11369_cov_49.146102	11365	0	0	52
BR8839	M. kansasii	BR8839_Phage1	NODE_1_length_298675_cov_41.499575	11196	2	0	6
MK06ES_S83	M. kansasii	MK06ES_S83_Phage1	NODE_13_length_108451_cov_26.111669	11142	3	0	20
SRR3665984	M. kansasii	SRR3665984_Phage3	NODE_128_length_16818_cov_34.726242	11123	4	0	2
KAN-176	M. persicum	KAN-176_Phage1	NODE_79_length_11148_cov_41.331587	11071	4	0	47
SRR12599316	M. ostraviense	SRR12599316_Phage1	NODE_42_length_46114_cov_41.155266	11029	2	0	80
SRR3665560	M. pseudokansasii	SRR3665560_Phage1	NODE_14_length_70573_cov_34.229941	10931	2	1	5
KAN-941310	M. persicum	KAN-941310_Phage1	NODE_56_length_29560_cov_24.834176	10859	2	0	14
SRR3665630	M. pseudokansasii	SRR3665630_Phage3	NODE_3_length_57227_cov_13.611593	10848	2	0	5
SRR3665559	M. pseudokansasii	SRR3665559_Phage2	NODE_16_length_57910_cov_32.530620	10847	2	0	5
SRR3665631	M. pseudokansasii	SRR3665631_Phage3	NODE_5_length_57366_cov_14.910122	10846	2	0	5
KAN-107	M. persicum	KAN-107_Phage2	NODE_11_length_180641_cov_47.847312	10826	2	0	5
14_15	M. pseudokansasii	14_15_Phage2	NODE_60_length_203610_NKRB01000001.1	10821	1	0	7
174_15_11	M. pseudokansasii	174_15_11_Phage2	NODE_62_length_128704_NKRD01000001.1	10821	1	0	7
KAN-950479	M. pseudokansasii	KAN-950479_Phage2	NODE_1_length_343565_cov_40.071350	10821	1	0	7
KAN-C00899	M. pseudokansasii	KAN-C00899_Phage3	NODE_1_length_291852_cov_44.198680	10821	1	0	7
MK35	M. pseudokansasii	MK35_Phage2	UPHN01000015.1	10821	1	0	7
KAN-202	M. persicum	KAN-202_Phage1	NODE_73_length_29516_cov_24.830157	10817	2	0	14
1010001454	M. innocens	1010001454_Phage1	NODE_60_length_11343_LWCH01000060.1	10789	0	0	1
MK13	M. innocens	MK13_Phage1	UPHQ01000316.1	10789	0	0	1
KAN-C09849	M. persicum	KAN-C09849_Phage4	NODE_90_length_19727_cov_26.169008	10763	2	0	14
KAN-961407	M. kansasii	KAN-961407_Phage1	NODE_59_length_33971_cov_22.502272	10656	2	0	6
MK04ES_S59	M. kansasii	MK04ES_S59_Phage2	NODE_57_length_36979_cov_45.021408	10644	2	0	6
SRR12599336	M. persicum	SRR12599336_Phage1	NODE_45_length_34481_cov_20.249141	10623	2	0	5
KAN-208	M. kansasii	KAN-208_Phage1	NODE_95_length_17235_cov_29.051346	10611	2	0	6
SRR12599270	M. kansasii	SRR12599270_Phage1	NODE_62_length_28828_cov_51.141491	10611	2	0	6
SRR12599274	M. kansasii	SRR12599274_Phage1	NODE_66_length_28826_cov_52.166788	10611	2	0	6
SRR12599304	M. kansasii	SRR12599304_Phage1	NODE_64_length_28826_cov_55.492991	10611	2	0	6
SRR12599266	M. kansasii	SRR12599266_Phage1	NODE_68_length_28823_cov_46.796528	10608	2	0	6
SRR12599287	M. kansasii	SRR12599287_Phage1	NODE_73_length_28814_cov_53.366601	10599	2	0	6
SRR12599298	M. kansasii	SRR12599298_Phage2	NODE_73_length_28823_cov_36.223092	10596	2	0	6
SRR12599259	M. kansasii	SRR12599259_Phage1	NODE_70_length_28808_cov_48.934983	10593	2	0	6
SRR12599294	M. kansasii	SRR12599294_Phage1	NODE_65_length_28755_cov_46.634180	10587	2	0	6
7MK	M. persicum	7MK_Phage1	NODE_144_length_30674_MWKZ01000001.1	10538	1	0	13
SRR12599262	M. persicum	SRR12599262_Phage1	NODE_3_length_185716_cov_39.574353	10538	1	0	13
SRR12599284	M. persicum	SRR12599284_Phage1	NODE_4_length_185715_cov_41.169584	10538	1	0	13
SRR12599295	M. persicum	SRR12599295_Phage1	NODE_3_length_185732_cov_45.363524	10538	1	0	13
SRR12599306	M. persicum	SRR12599306_Phage1	NODE_2_length_185716_cov_49.714781	10538	1	0	13
MK04ES_S59	M. kansasii	MK04ES_S59_Phage3	NODE_8_length_136291_cov_43.558496	10527	1	0	21
SRR3665613	M. kansasii	SRR3665613_Phage1	NODE_53_length_39945_cov_89.138330	10509	1	0	57
KAN-35	M. kansasii	KAN-35_Phage2	NODE_32_length_56311_cov_37.257851	10394	3	0	38
KAN-38	M. kansasii	KAN-38_Phage2	NODE_50_length_10370_cov_462.404352	10367	0	1	52
SRR3665627	M. persicum	SRR3665627_Phage1	NODE_7_length_84883_cov_21.507109	10361	2	0	14
SRR12599356	M. persicum	SRR12599356_Phage1	NODE_4_length_231634_cov_44.018737	10349	2	0	14
KAN-103	M. pseudokansasii	KAN-103_Phage2	NODE_15_length_116390_cov_44.060690	10302	1	0	7
KAN-196	M. pseudokansasii	KAN-196_Phage2	NODE_18_length_87682_cov_38.779099	10302	1	0	7
KAN-000631	M. kansasii	KAN-000631_Phage2	NODE_19_length_122477_cov_51.115882	10263	2	0	6
KAN-91	M. kansasii	KAN-91_Phage1	NODE_19_length_133629_cov_37.143180	10263	2	0	6
KAN-C06235	M. kansasii	KAN-C06235_Phage1	tig00000001	10263	2	0	6
SRR12599242	M. kansasii	SRR12599242_Phage1	NODE_56_length_41879_cov_44.808454	10263	2	0	6
SRR12599253	M. kansasii	SRR12599253_Phage1	NODE_57_length_36558_cov_51.750144	10263	2	0	6
SRR12599275	M. kansasii	SRR12599275_Phage1	NODE_46_length_42064_cov_48.606569	10263	2	0	6
SRR12599279	M. kansasii	SRR12599279_Phage1	NODE_54_length_36280_cov_53.311714	10263	2	0	6
SRR12599300	M. kansasii	SRR12599300_Phage2	NODE_57_length_36259_cov_46.040048	10263	2	0	6
KAN-62	M. kansasii	KAN-62_Phage1	NODE_29_length_83349_cov_36.037456	10235	2	0	6
SRR12599333	M. persicum	SRR12599333_Phage1	NODE_14_length_138939_cov_22.098947	10208	2	0	5
SRR12599248	M. kansasii	SRR12599248_Phage1	NODE_2_length_226695_cov_38.465038	10187	1	0	67
KAN-87	M. persicum	KAN-87_Phage1	NODE_25_length_93052_cov_37.827244	10168	2	1	5
824	M. kansasii	824_Phage1	JANY01000001.1	10116	2	0	6
SRR3665987	M. kansasii	SRR3665987_Phage1	NODE_103_length_21348_cov_34.107876	10045	1	0	78
1010001468	M. pseudokansasii	1010001468_Phage2	LWCJ01000094.1	9927	1	0	4
KAN-111	M. pseudokansasii	KAN-111_Phage2	NODE_29_length_64301_cov_42.251261	9927	1	0	4
KAN-950479	M. pseudokansasii	KAN-950479_Phage3	NODE_30_length_63887_cov_37.071274	9927	1	0	4
KAN-950951	M. pseudokansasii	KAN-950951_Phage2	NODE_33_length_64465_cov_80.858128	9927	1	0	4
KAN-960445	M. pseudokansasii	KAN-960445_Phage2	NODE_76_length_26876_cov_27.223516	9927	1	0	4
KAN-971014	M. pseudokansasii	KAN-971014_Phage2	NODE_35_length_64465_cov_44.293373	9927	1	0	4
KAN-971300	M. pseudokansasii	KAN-971300_Phage2	NODE_31_length_64301_cov_27.031048	9927	1	0	4
KAN-971443	M. pseudokansasii	KAN-971443_Phage2	NODE_30_length_65021_cov_34.238051	9927	1	0	4
KAN-980996	M. pseudokansasii	KAN-980996_Phage2	NODE_30_length_64301_cov_30.330935	9927	1	0	4
SRR3665626	M. persicum	SRR3665626_Phage1	NODE_70_length_28778_cov_20.533649	9911	2	0	14
KAN-67	M. persicum	KAN-67_Phage1	NODE_14_length_143307_cov_45.359548	9809	2	0	5
SRR3665628	M. pseudokansasii	SRR3665628_Phage3	NODE_5_length_57366_cov_11.448116	9726	2	0	5
KAN-961356	M. kansasii	KAN-961356_Phage1	NODE_2_length_216135_cov_19.792609	9682	2	0	6
KAN-970538	M. kansasii	KAN-970538_Phage2	NODE_15_length_168265_cov_30.854175	9682	2	0	6
MK08ES_S12	M. kansasii	MK08ES_S12_Phage3	NODE_61_length_36945_cov_47.059537	9647	2	0	6
SRR3665627	M. persicum	SRR3665627_Phage2	NODE_97_length_21796_cov_20.530748	9577	2	0	20
SRR12599356	M. persicum	SRR12599356_Phage2	NODE_75_length_22128_cov_48.029538	9571	2	0	20
SRR3665614	M. persicum	SRR3665614_Phage1	NODE_97_length_22128_cov_34.208399	9571	2	0	20
KAN-961404	M. persicum	KAN-961404_Phage3	NODE_80_length_26263_cov_7.892805	9566	2	0	22
KAN-961367	M. persicum	KAN-961367_Phage3	NODE_85_length_9788_cov_33.624447	9549	1	0	21
KAN-97	M. kansasii	KAN-97_Phage2	NODE_112_length_9836_cov_321.419100	9481	1	0	2
MK13	M. innocens	MK13_Phage2	UPHQ01000080.1	9452	1	0	66
SRR12599291	M. kansasii	SRR12599291_Phage2	NODE_118_length_9530_cov_9.856659	9417	2	0	78
KAN-140	M. kansasii	KAN-140_Phage3	NODE_68_length_9502_cov_3.833422	9415	0	0	45
SRR3665543	M. kansasii	SRR3665543_Phage2	NODE_118_length_18251_cov_32.026050	9358	2	0	5
SRR3665551	M. kansasii	SRR3665551_Phage2	NODE_121_length_18257_cov_31.017361	9358	2	0	5
SRR3666007	M. kansasii	SRR3666007_Phage2	NODE_123_length_18237_cov_29.330877	9358	2	0	5
SRR3666014	M. kansasii	SRR3666014_Phage2	NODE_123_length_18247_cov_32.203441	9358	2	0	5
SRR3666019	M. kansasii	SRR3666019_Phage2	NODE_116_length_18283_cov_34.036537	9358	2	0	5
SRR12599250	M. attenuatum	SRR12599250_Phage3	NODE_23_length_90549_cov_44.779037	9333	2	0	5
SRR3665753	M. kansasii	SRR3665753_Phage1	NODE_78_length_28145_cov_25.269277	9320	2	0	6
SRR3666020	M. kansasii	SRR3666020_Phage1	NODE_75_length_28847_cov_31.260072	9320	2	0	6
SRR12599307	M. persicum	SRR12599307_Phage2	NODE_108_length_9471_cov_83.198318	9297	2	0	5
SRR3665793	M. persicum	SRR3665793_Phage1	NODE_74_length_21756_cov_28.052117	9287	2	0	20
241_15	M. ostraviense	241_15_Phage1	NODE_238_length_9560_NKRE01000193.1	9277	2	0	5
KAN-090684	M. kansasii	KAN-090684_Phage1	NODE_13_length_168265_cov_29.480337	9266	2	0	6
KAN-79	M. kansasii	KAN-79_Phage1	NODE_13_length_168265_cov_28.265269	9266	2	0	6
KAN-80	M. kansasii	KAN-80_Phage1	NODE_11_length_167063_cov_44.041836	9266	2	0	6
KAN-970539	M. kansasii	KAN-970539_Phage2	NODE_16_length_168265_cov_24.922052	9266	2	0	6
SRR12599333	M. persicum	SRR12599333_Phage2	NODE_31_length_72136_cov_21.544946	9251	2	0	5
SRR3665614	M. persicum	SRR3665614_Phage2	NODE_34_length_55380_cov_32.579286	9251	2	0	14
SRR3665550	M. kansasii	SRR3665550_Phage2	NODE_7_length_130778_cov_34.890279	9249	3	0	78
SRR3666003	M. kansasii	SRR3666003_Phage1	NODE_4_length_129950_cov_37.153655	9249	3	0	78
SRR12599286	M. kansasii	SRR12599286_Phage1	NODE_104_length_8906_cov_87.752633	8904	1	0	22
KAN-25	M. persicum	KAN-25_Phage4	NODE_66_length_8939_cov_1195.045926	8899	0	0	26
KAN-117	M. kansasii	KAN-117_Phage1	NODE_41_length_47236_cov_32.347081	8793	2	0	6
KAN-140	M. kansasii	KAN-140_Phage4	NODE_42_length_47382_cov_29.463608	8793	2	0	6
KAN-961359	M. kansasii	KAN-961359_Phage1	NODE_44_length_47935_cov_33.642797	8793	2	0	6
SRR3665587	M. kansasii	SRR3665587_Phage1	NODE_4_length_106597_cov_23.440352	8790	2	0	6
SMC1	M. kansasii	SMC1_Phage1	JNDJ01000165.1	8779	2	0	6
MK40	M. kansasii	MK40_Phage1	UPHI01000184.1	8758	2	0	6
BR6849	M. kansasii	BR6849_Phage2	NODE_124_length_8751_cov_105.607751	8750	2	0	22
SRR3665547	M. kansasii	SRR3665547_Phage2	NODE_12_length_130838_cov_33.944060	8748	2	0	6
SRR3666016	M. kansasii	SRR3666016_Phage1	NODE_2_length_128470_cov_34.260055	8748	2	0	6
SRR3666017	M. kansasii	SRR3666017_Phage2	NODE_2_length_128433_cov_36.756422	8748	2	0	6
SRR12599243	M. kansasii	SRR12599243_Phage1	NODE_45_length_51895_cov_48.843259	8729	2	0	6
KAN-106	M. persicum	KAN-106_Phage2	NODE_79_length_8900_cov_87.599569	8724	2	0	5
KAN-941310	M. persicum	KAN-941310_Phage2	NODE_82_length_8900_cov_42.036496	8724	2	0	5
KAN-950269	M. persicum	KAN-950269_Phage2	NODE_71_length_8900_cov_77.051683	8724	2	0	5
KAN-C04129	M. persicum	KAN-C04129_Phage2	NODE_84_length_8900_cov_69.526238	8724	2	0	5
1010001495	M. kansasii	1010001495_Phage1	LWCL01000135.1	8551	2	0	6
SRR3665625	M. persicum	SRR3665625_Phage4	NODE_15_length_52109_cov_16.452376	8439	2	0	85
SRR12599325	M. kansasii	SRR12599325_Phage2	NODE_14_length_135306_cov_14.132713	8404	2	0	6
SRR12599329	M. kansasii	SRR12599329_Phage1	NODE_20_length_109953_cov_14.414328	8404	2	0	6
SRR12599339	M. kansasii	SRR12599339_Phage1	NODE_18_length_109537_cov_18.922320	8404	2	0	6
KAN-178	M. kansasii	KAN-178_Phage2	NODE_14_length_167590_cov_46.808081	8353	2	0	5
BR6498	M. kansasii	BR6498_Phage1	NODE_109_length_8346_cov_32.914727	8344	2	0	6
MK03ES_S47	M. kansasii	MK03ES_S47_Phage1	NODE_113_length_8344_cov_40.598887	8344	2	0	6
MK12ES_S60	M. kansasii	MK12ES_S60_Phage1	NODE_107_length_8344_cov_57.961413	8344	2	0	6
SRR12599322	M. kansasii	SRR12599322_Phage2	NODE_110_length_8344_cov_40.725898	8344	2	0	6
KAN-194	M. kansasii	KAN-194_Phage1	NODE_111_length_8339_cov_43.098886	8338	2	0	6
MK10ES_S36	M. kansasii	MK10ES_S36_Phage1	NODE_111_length_8340_cov_34.465569	8338	2	0	6
SRR12599230	M. kansasii	SRR12599230_Phage1	NODE_112_length_8340_cov_31.946872	8338	2	0	6
SRR12599232	M. kansasii	SRR12599232_Phage1	NODE_109_length_8339_cov_55.978577	8338	2	0	6
SRR12599255	M. kansasii	SRR12599255_Phage1	NODE_99_length_8340_cov_38.630885	8338	2	0	6
SRR12599264	M. kansasii	SRR12599264_Phage1	NODE_110_length_8340_cov_40.279681	8338	2	0	6
SRR12599309	M. kansasii	SRR12599309_Phage1	NODE_111_length_8340_cov_45.292146	8338	2	0	6
SRR12599310	M. kansasii	SRR12599310_Phage1	NODE_119_length_8339_cov_43.060397	8338	2	0	6
SRR12599318	M. kansasii	SRR12599318_Phage1	NODE_113_length_8340_cov_41.159990	8338	2	0	6
SRR12599346	M. kansasii	SRR12599346_Phage1	NODE_118_length_8340_cov_31.924604	8338	2	0	6
SRR12599352	M. kansasii	SRR12599352_Phage1	NODE_111_length_8340_cov_41.064504	8338	2	0	6
KAN-185	M. kansasii	KAN-185_Phage1	NODE_145_length_8335_cov_19.918382	8335	2	0	6
MK02ES_S35	M. kansasii	MK02ES_S35_Phage1	NODE_111_length_8335_cov_38.276944	8335	2	0	6
MK07ES_S95	M. kansasii	MK07ES_S95_Phage2	NODE_97_length_8335_cov_48.163962	8335	2	0	6
SRR12599241	M. kansasii	SRR12599241_Phage1	NODE_108_length_8335_cov_43.272221	8335	2	0	6
SRR12599252	M. kansasii	SRR12599252_Phage1	NODE_122_length_8335_cov_36.478930	8335	2	0	6
SRR12599265	M. kansasii	SRR12599265_Phage1	NODE_113_length_8336_cov_36.067563	8335	2	0	6
SRR12599319	M. kansasii	SRR12599319_Phage1	NODE_105_length_8335_cov_42.736498	8335	2	0	6
SRR12599341	M. kansasii	SRR12599341_Phage3	NODE_118_length_8336_cov_40.546919	8335	2	0	6
SRR12599344	M. kansasii	SRR12599344_Phage2	NODE_112_length_8336_cov_38.515559	8335	2	0	6
K14	M. kansasii	K14_Phage1	NODE_144_length_8335_NKQY01000001.1	8332	2	0	6
K19	M. kansasii	K19_Phage1	NODE_144_length_8335_NKQX01000001.1	8332	2	0	6
K4	M. kansasii	K4_Phage1	NODE_144_length_8335_NKQW01000001.1	8332	2	0	6
SRR12599238	M. kansasii	SRR12599238_Phage2	NODE_116_length_8333_cov_46.415334	8332	2	0	6
SRR12599281	M. kansasii	SRR12599281_Phage1	NODE_104_length_8334_cov_36.804651	8332	2	0	6
SRR12599247	M. kansasii	SRR12599247_Phage1	NODE_106_length_8329_cov_47.141905	8329	2	0	6
SRR12599286	M. kansasii	SRR12599286_Phage2	NODE_110_length_8331_cov_33.241943	8329	2	0	6
SRR12599308	M. kansasii	SRR12599308_Phage1	NODE_126_length_8331_cov_41.206809	8329	2	0	6
SRR12599345	M. kansasii	SRR12599345_Phage1	NODE_112_length_8330_cov_37.833273	8329	2	0	6
SRR12599347	M. kansasii	SRR12599347_Phage1	NODE_122_length_8331_cov_32.398352	8329	2	0	6
MK01ES_S23	M. kansasii	MK01ES_S23_Phage1	NODE_127_length_8328_cov_39.540904	8326	2	0	6
SRR12599292	M. kansasii	SRR12599292_Phage1	NODE_102_length_8326_cov_37.979028	8326	2	0	6
SRR12599321	M. kansasii	SRR12599321_Phage1	NODE_102_length_8328_cov_39.398255	8326	2	0	6
SRR12599277	M. kansasii	SRR12599277_Phage1	NODE_119_length_8323_cov_34.173781	8323	2	0	6
SRR12599299	M. kansasii	SRR12599299_Phage2	NODE_108_length_8325_cov_39.902279	8323	2	0	6
SRR12599340	M. kansasii	SRR12599340_Phage1	NODE_113_length_8325_cov_41.256790	8323	2	0	6
SRR12599343	M. kansasii	SRR12599343_Phage1	NODE_107_length_8323_cov_36.568518	8323	2	0	6
BR7287	M. kansasii	BR7287_Phage1	NODE_130_length_8322_cov_64.646426	8320	2	0	6
KAN-192	M. kansasii	KAN-192_Phage1	NODE_114_length_8321_cov_30.480956	8320	2	0	6
KAN-204	M. kansasii	KAN-204_Phage1	NODE_110_length_8318_cov_40.142580	8317	2	0	6
KAN-203	M. kansasii	KAN-203_Phage1	NODE_122_length_8316_cov_33.882996	8314	2	0	6
SRR12599311	M. kansasii	SRR12599311_Phage1	NODE_117_length_8315_cov_42.989318	8314	2	0	6
SRR12599350	M. kansasii	SRR12599350_Phage2	NODE_116_length_8316_cov_38.767326	8314	2	0	6
SRR12599351	M. kansasii	SRR12599351_Phage1	NODE_108_length_8316_cov_37.460978	8314	2	0	6
KAN-123	M. kansasii	KAN-123_Phage1	NODE_159_length_8311_cov_15.222249	8311	2	0	6
BR10742	M. kansasii	BR10742_Phage1	NODE_121_length_8312_cov_45.786484	8308	2	0	6
KAN-180	M. kansasii	KAN-180_Phage1	NODE_136_length_8305_cov_17.347715	8305	2	0	6
SRR3665638	M. kansasii	SRR3665638_Phage1	NODE_181_length_8304_cov_4.264153	8301	0	0	56
SRR12599271	M. kansasii	SRR12599271_Phage2	NODE_121_length_8299_cov_30.813914	8298	2	0	6
SRR3665636	M. kansasii	SRR3665636_Phage1	NODE_230_length_8301_cov_9.639583	8298	0	0	56
KAN-181	M. kansasii	KAN-181_Phage1	NODE_195_length_8575_cov_7.061662	8281	2	0	6
KAN-125	M. kansasii	KAN-125_Phage1	NODE_13_length_130738_cov_30.864925	8203	2	0	6
KAN-179	M. kansasii	KAN-179_Phage1	NODE_18_length_135626_cov_41.084279	8203	2	0	6
KAN-36	M. kansasii	KAN-36_Phage3	NODE_17_length_135629_cov_29.889909	8203	2	0	6
KAN-69	M. kansasii	KAN-69_Phage1	NODE_14_length_135827_cov_42.601937	8203	2	0	6
KAN-99	M. kansasii	KAN-99_Phage2	NODE_16_length_143086_cov_43.515219	8203	2	0	6
SRR3665564	M. kansasii	SRR3665564_Phage1	NODE_16_length_109146_cov_21.349772	8158	2	0	6
SRR3665573	M. kansasii	SRR3665573_Phage1	NODE_15_length_109146_cov_28.259664	8158	2	0	6
KAN-38	M. kansasii	KAN-38_Phage3	NODE_52_length_8379_cov_559.153939	8029	2	0	2
KAN-960446	M. pseudokansasii	KAN-960446_Phage2	tig00000004||1_partial	8027	1	0	7
KAN-140	M. kansasii	KAN-140_Phage5	NODE_71_length_8072_cov_3.056660	8021	0	0	46
KAN-193	M. persicum	KAN-193_Phage1	NODE_96_length_8231_cov_56.316286	8009	0	0	49
KAN-201	M. persicum	KAN-201_Phage1	NODE_113_length_8231_cov_35.146186	8009	0	0	49
KAN-123	M. kansasii	KAN-123_Phage2	NODE_4_length_118689_cov_14.151570	7995	1	0	41
KAN-101	M. kansasii	KAN-101_Phage1	NODE_21_length_102054_cov_44.657550	7990	2	0	6
KAN-105	M. kansasii	KAN-105_Phage2	NODE_24_length_108998_cov_43.714435	7990	2	0	6
KAN-127	M. kansasii	KAN-127_Phage1	NODE_21_length_97120_cov_22.709108	7990	2	0	6
KAN-141	M. kansasii	KAN-141_Phage1	NODE_77_length_8037_cov_65.610804	7990	2	0	6
KAN-142	M. kansasii	KAN-142_Phage1	NODE_75_length_8037_cov_65.967714	7990	2	0	6
KAN-145	M. kansasii	KAN-145_Phage1	NODE_14_length_101761_cov_11.119645	7990	2	0	6
KAN-151	M. kansasii	KAN-151_Phage1	NODE_20_length_108937_cov_40.520375	7990	2	0	6
KAN-155	M. kansasii	KAN-155_Phage1	NODE_70_length_25648_cov_23.072856	7990	2	0	6
KAN-162	M. kansasii	KAN-162_Phage1	NODE_16_length_109740_cov_30.879649	7990	2	0	6
KAN-163	M. kansasii	KAN-163_Phage1	NODE_22_length_108998_cov_46.956941	7990	2	0	6
KAN-165	M. kansasii	KAN-165_Phage1	NODE_19_length_109438_cov_44.150575	7990	2	0	6
KAN-177	M. kansasii	KAN-177_Phage2	NODE_22_length_102042_cov_32.809209	7990	2	0	6
KAN-18	M. kansasii	KAN-18_Phage1	NODE_23_length_109078_cov_26.365666	7990	2	0	6
KAN-73	M. kansasii	KAN-73_Phage1	NODE_18_length_135007_cov_42.772690	7990	2	0	6
KAN-83	M. kansasii	KAN-83_Phage1	NODE_19_length_109312_cov_45.879224	7990	2	0	6
KAN-961370	M. kansasii	KAN-961370_Phage1	NODE_19_length_101896_cov_29.699928	7990	2	0	6
KAN-961371	M. kansasii	KAN-961371_Phage1	NODE_21_length_102018_cov_32.442746	7990	2	0	6
SRR12599268	M. kansasii	SRR12599268_Phage1	NODE_94_length_16831_cov_52.250627	7990	2	0	6
SRR12599291	M. kansasii	SRR12599291_Phage3	NODE_126_length_8419_cov_57.790338	7990	2	0	6
SRR12599305	M. kansasii	SRR12599305_Phage1	NODE_100_length_8439_cov_54.015427	7990	2	0	6
SRR12599320	M. pseudokansasii	SRR12599320_Phage2	NODE_120_length_12608_cov_60.350810	7984	2	0	5
BR6849	M. kansasii	BR6849_Phage3	NODE_126_length_8315_cov_62.033656	7966	2	0	6
BR6884	M. kansasii	BR6884_Phage4	NODE_110_length_8124_cov_70.001611	7966	2	0	6
SRR3665568	M. kansasii	SRR3665568_Phage1	NODE_15_length_108841_cov_25.420477	7966	2	0	6
SRR3665569	M. kansasii	SRR3665569_Phage1	NODE_17_length_108954_cov_27.357102	7966	2	0	6
SRR3665576	M. kansasii	SRR3665576_Phage1	NODE_13_length_134717_cov_23.061569	7966	2	0	6
MK42	M. persicum	MK42_Phage1	UPHL01000104.1	7946	2	0	14
KAN-81	M. kansasii	KAN-81_Phage2	NODE_20_length_108277_cov_32.204187	7857	2	0	6
KAN-961402	M. kansasii	KAN-961402_Phage1	NODE_45_length_46645_cov_22.927762	7857	2	0	6
MK40	M. kansasii	MK40_Phage2	UPHI01000023.1	7801	1	0	67
SRR12599352	M. kansasii	SRR12599352_Phage2	NODE_1_length_299697_cov_40.440441	7801	1	0	67
KAN-164	M. kansasii	KAN-164_Phage1	NODE_61_length_36595_cov_33.972534	7790	2	0	6
MK7	M. kansasii	MK7_Phage1	UPHJ01000132.1	7787	2	0	6
SRR12599258	M. kansasii	SRR12599258_Phage1	NODE_64_length_28825_cov_48.765445	7787	2	0	6
SRR12599263	M. kansasii	SRR12599263_Phage1	NODE_56_length_36570_cov_50.062505	7784	2	0	6
SRR3665554	M. kansasii	SRR3665554_Phage2	NODE_1_length_130103_cov_34.795414	7783	3	0	78
SRR12599260	M. kansasii	SRR12599260_Phage1	NODE_62_length_36583_cov_47.139183	7778	2	0	6
SRR12599269	M. kansasii	SRR12599269_Phage1	NODE_65_length_28840_cov_44.984146	7778	2	0	6
SRR12599280	M. kansasii	SRR12599280_Phage1	NODE_68_length_28812_cov_61.111606	7775	2	0	6
SRR12599233	M. kansasii	SRR12599233_Phage1	NODE_72_length_28808_cov_54.961087	7772	2	0	6
SRR12599248	M. kansasii	SRR12599248_Phage2	NODE_70_length_28853_cov_38.853941	7772	2	0	6
SRR12599301	M. kansasii	SRR12599301_Phage1	NODE_70_length_28808_cov_44.676934	7772	2	0	6
SRR12599332	M. kansasii	SRR12599332_Phage1	NODE_107_length_7950_cov_33.063381	7772	2	0	6
SRR3665981	M. kansasii	SRR3665981_Phage4	NODE_252_length_7820_cov_59.204379	7684	0	0	33
KAN-54	M. persicum	KAN-54_Phage1	NODE_73_length_12554_cov_58.284924	7637	1	0	5
ATCC12478	M. kansasii	ATCC12478_Phage1	NC_022663.1	7629	2	0	6
KAN-961366	M. kansasii	KAN-961366_Phage1	NODE_11_length_142717_cov_19.170029	7629	2	0	6
SRR3665540	M. kansasii	SRR3665540_Phage2	NODE_84_length_26672_cov_34.246234	7621	2	0	5
BR6884	M. kansasii	BR6884_Phage5	NODE_112_length_7606_cov_5000.920805	7492	0	0	26
662	M. kansasii	662_Phage1	JAOA01000006.1	7439	2	0	6
KAN-000512	M. kansasii	KAN-000512_Phage1	NODE_19_length_122427_cov_28.636003	7439	2	0	6
KAN-000966	M. kansasii	KAN-000966_Phage1	NODE_16_length_122526_cov_37.268022	7439	2	0	6
KAN-010087	M. kansasii	KAN-010087_Phage2	NODE_16_length_146186_cov_38.041887	7439	2	0	6
KAN-020236	M. kansasii	KAN-020236_Phage2	NODE_15_length_139159_cov_31.688162	7439	2	0	6
KAN-021724	M. kansasii	KAN-021724_Phage1	NODE_20_length_142747_cov_35.647431	7439	2	0	6
KAN-042596	M. kansasii	KAN-042596_Phage2	NODE_17_length_133670_cov_46.871625	7439	2	0	6
KAN-051526	M. kansasii	KAN-051526_Phage1	NODE_18_length_122452_cov_43.421589	7439	2	0	6
KAN-060190	M. kansasii	KAN-060190_Phage2	NODE_16_length_122440_cov_18.089831	7439	2	0	6
KAN-102	M. kansasii	KAN-102_Phage1	NODE_13_length_135788_cov_31.209393	7439	2	0	6
KAN-109	M. kansasii	KAN-109_Phage1	NODE_19_length_135559_cov_41.141067	7439	2	0	6
KAN-118	M. kansasii	KAN-118_Phage1	NODE_16_length_135647_cov_29.359054	7439	2	0	6
KAN-130495	M. kansasii	KAN-130495_Phage2	tig00000001__1	7439	2	0	6
KAN-131	M. kansasii	KAN-131_Phage1	NODE_13_length_142935_cov_32.700031	7439	2	0	6
KAN-137	M. kansasii	KAN-137_Phage1	NODE_12_length_130732_cov_43.611664	7439	2	0	6
KAN-139	M. kansasii	KAN-139_Phage1	NODE_16_length_135761_cov_38.639176	7439	2	0	6
KAN-144	M. kansasii	KAN-144_Phage2	NODE_16_length_135893_cov_33.235731	7439	2	0	6
KAN-146	M. kansasii	KAN-146_Phage1	NODE_51_length_41862_cov_39.546009	7439	2	0	6
KAN-147	M. kansasii	KAN-147_Phage1	NODE_16_length_143126_cov_33.032555	7439	2	0	6
KAN-152	M. kansasii	KAN-152_Phage1	NODE_16_length_135669_cov_26.573419	7439	2	0	6
KAN-19	M. kansasii	KAN-19_Phage1	NODE_21_length_122500_cov_35.334439	7439	2	0	6
KAN-190	M. kansasii	KAN-190_Phage2	NODE_54_length_41862_cov_39.740314	7439	2	0	6
KAN-191	M. kansasii	KAN-191_Phage1	NODE_48_length_41875_cov_53.911718	7439	2	0	6
KAN-195	M. kansasii	KAN-195_Phage1	NODE_49_length_41853_cov_40.654155	7439	2	0	6
KAN-199	M. kansasii	KAN-199_Phage1	NODE_54_length_41877_cov_64.231770	7439	2	0	6
KAN-207	M. kansasii	KAN-207_Phage2	NODE_50_length_41868_cov_36.785145	7439	2	0	6
KAN-23	M. kansasii	KAN-23_Phage1	NODE_18_length_122498_cov_35.075020	7439	2	0	6
KAN-33	M. kansasii	KAN-33_Phage2	NODE_17_length_122511_cov_29.816448	7439	2	0	6
KAN-35	M. kansasii	KAN-35_Phage3	NODE_18_length_142610_cov_31.983513	7439	2	0	6
KAN-40	M. kansasii	KAN-40_Phage2	NODE_14_length_135652_cov_44.095836	7439	2	0	6
KAN-42	M. kansasii	KAN-42_Phage1	NODE_17_length_135679_cov_47.836072	7439	2	0	6
KAN-50	M. kansasii	KAN-50_Phage1	NODE_11_length_163410_cov_47.305364	7439	2	0	6
KAN-51	M. kansasii	KAN-51_Phage1	NODE_15_length_142693_cov_46.151491	7439	2	0	6
KAN-59	M. kansasii	KAN-59_Phage1	NODE_13_length_161378_cov_51.260724	7439	2	0	6
KAN-77	M. kansasii	KAN-77_Phage1	NODE_16_length_135423_cov_37.656783	7439	2	0	6
KAN-78	M. kansasii	KAN-78_Phage1	NODE_19_length_135631_cov_42.823679	7439	2	0	6
KAN-88	M. kansasii	KAN-88_Phage1	NODE_13_length_141358_cov_40.572717	7439	2	0	6
KAN-90	M. kansasii	KAN-90_Phage1	NODE_15_length_129129_cov_49.018024	7439	2	0	6
KAN-92	M. kansasii	KAN-92_Phage1	NODE_18_length_135655_cov_40.014051	7439	2	0	6
KAN-93	M. kansasii	KAN-93_Phage1	NODE_14_length_140653_cov_49.145935	7439	2	0	6
KAN-950335	M. kansasii	KAN-950335_Phage2	NODE_17_length_135666_cov_55.742162	7439	2	0	6
KAN-951169	M. kansasii	KAN-951169_Phage1	NODE_21_length_122455_cov_43.069277	7439	2	0	6
KAN-961346	M. kansasii	KAN-961346_Phage1	NODE_14_length_128769_cov_26.637017	7439	2	0	6
KAN-961351	M. kansasii	KAN-961351_Phage1	NODE_20_length_117595_cov_36.492614	7439	2	0	6
KAN-961352	M. kansasii	KAN-961352_Phage1	NODE_18_length_122475_cov_23.077558	7439	2	0	6
KAN-961355	M. kansasii	KAN-961355_Phage1	NODE_15_length_135454_cov_18.522533	7439	2	0	6
KAN-961360	M. kansasii	KAN-961360_Phage1	NODE_15_length_135650_cov_26.987394	7439	2	0	6
KAN-961363	M. kansasii	KAN-961363_Phage1	NODE_19_length_117606_cov_25.268674	7439	2	0	6
KAN-961368	M. kansasii	KAN-961368_Phage2	NODE_19_length_122517_cov_33.625041	7439	2	0	6
KAN-961372	M. kansasii	KAN-961372_Phage1	NODE_20_length_122518_cov_31.931053	7439	2	0	6
KAN-961373	M. kansasii	KAN-961373_Phage1	NODE_19_length_122515_cov_20.247619	7439	2	0	6
KAN-961385	M. kansasii	KAN-961385_Phage2	NODE_17_length_115511_cov_19.449200	7439	2	0	6
KAN-961387	M. kansasii	KAN-961387_Phage1	NODE_17_length_117598_cov_32.548319	7439	2	0	6
KAN-961394	M. kansasii	KAN-961394_Phage1	NODE_17_length_117593_cov_24.698024	7439	2	0	6
KAN-961403	M. kansasii	KAN-961403_Phage1	NODE_18_length_122492_cov_22.610865	7439	2	0	6
KAN-961405	M. kansasii	KAN-961405_Phage2	NODE_10_length_202621_cov_37.055761	7439	2	0	6
KAN-961580	M. kansasii	KAN-961580_Phage2	NODE_19_length_122231_cov_37.494818	7439	2	0	6
KAN-961592	M. kansasii	KAN-961592_Phage1	NODE_15_length_142613_cov_60.361396	7439	2	0	6
KAN-97	M. kansasii	KAN-97_Phage3	NODE_7_length_137213_cov_30.675643	7439	2	0	6
KAN-970537	M. kansasii	KAN-970537_Phage1	NODE_14_length_149362_cov_77.175731	7439	2	0	6
KAN-970591	M. kansasii	KAN-970591_Phage1	NODE_16_length_135654_cov_23.563658	7439	2	0	6
KAN-970873	M. kansasii	KAN-970873_Phage1	NODE_19_length_122535_cov_27.748910	7439	2	0	6
KAN-970926	M. kansasii	KAN-970926_Phage1	NODE_13_length_209676_cov_38.224176	7439	2	0	6
KAN-C01949	M. kansasii	KAN-C01949_Phage1	NODE_14_length_129481_cov_34.637005	7439	2	0	6
KAN-C02468	M. kansasii	KAN-C02468_Phage1	NODE_17_length_122541_cov_35.729708	7439	2	0	6
KAN-C05566	M. kansasii	KAN-C05566_Phage1	NODE_18_length_122501_cov_38.630800	7439	2	0	6
KAN-C05685	M. kansasii	KAN-C05685_Phage1	NODE_14_length_142685_cov_66.081608	7439	2	0	6
KAN-C08242	M. kansasii	KAN-C08242_Phage1	NODE_18_length_130730_cov_33.544205	7439	2	0	6
KAN-C08897	M. kansasii	KAN-C08897_Phage1	NODE_15_length_122496_cov_34.998301	7439	2	0	6
KAN-C09567	M. kansasii	KAN-C09567_Phage1	NODE_21_length_122509_cov_34.002614	7439	2	0	6
KAN-C09568	M. kansasii	KAN-C09568_Phage2	NODE_17_length_133930_cov_20.668726	7439	2	0	6
SRR12599235	M. kansasii	SRR12599235_Phage1	NODE_52_length_41857_cov_48.830972	7439	2	0	6
SRR12599237	M. kansasii	SRR12599237_Phage1	NODE_50_length_41895_cov_45.902147	7439	2	0	6
SRR12599239	M. kansasii	SRR12599239_Phage1	NODE_51_length_41874_cov_43.738905	7439	2	0	6
SRR12599245	M. kansasii	SRR12599245_Phage1	NODE_48_length_41880_cov_53.796809	7439	2	0	6
SRR12599256	M. kansasii	SRR12599256_Phage1	NODE_53_length_41861_cov_45.121602	7439	2	0	6
SRR12599257	M. kansasii	SRR12599257_Phage1	NODE_55_length_41865_cov_43.731382	7439	2	0	6
SRR12599272	M. kansasii	SRR12599272_Phage1	NODE_52_length_41860_cov_61.357801	7439	2	0	6
SRR12599276	M. kansasii	SRR12599276_Phage1	NODE_55_length_41865_cov_61.291998	7439	2	0	6
SRR12599278	M. kansasii	SRR12599278_Phage1	NODE_46_length_41871_cov_59.611691	7439	2	0	6
SRR12599282	M. kansasii	SRR12599282_Phage1	NODE_53_length_41881_cov_50.570854	7439	2	0	6
SRR12599283	M. kansasii	SRR12599283_Phage1	NODE_67_length_28067_cov_48.415363	7439	2	0	6
SRR12599288	M. kansasii	SRR12599288_Phage2	NODE_54_length_41873_cov_63.101708	7439	2	0	6
SRR12599289	M. kansasii	SRR12599289_Phage2	NODE_53_length_41856_cov_53.502621	7439	2	0	6
SRR12599290	M. kansasii	SRR12599290_Phage2	NODE_49_length_42079_cov_53.414337	7439	2	0	6
SRR12599302	M. kansasii	SRR12599302_Phage1	NODE_50_length_41879_cov_44.192790	7439	2	0	6
SRR12599303	M. kansasii	SRR12599303_Phage1	NODE_54_length_41884_cov_43.857105	7439	2	0	6
KAN-97	M. kansasii	KAN-97_Phage4	NODE_129_length_7531_cov_401.022136	7426	2	0	23
SRR3665548	M. kansasii	SRR3665548_Phage1	NODE_78_length_26739_cov_35.163694	7330	2	0	5
SRR3665594	M. kansasii	SRR3665594_Phage2	NODE_83_length_26612_cov_31.211846	7330	2	0	5
SRR3665894	M. kansasii	SRR3665894_Phage2	NODE_83_length_26739_cov_28.660808	7330	2	0	5
KAN-961353	M. kansasii	KAN-961353_Phage2	NODE_88_length_7103_cov_4.240820	7099	0	0	42
SRR12599289	M. kansasii	SRR12599289_Phage3	NODE_103_length_7059_cov_74.321541	7055	1	0	22
SRR12599238	M. kansasii	SRR12599238_Phage3	NODE_118_length_7344_cov_274.566121	7032	2	0	2
SRR12599277	M. kansasii	SRR12599277_Phage2	NODE_131_length_7026_cov_48.498489	7024	1	0	22
SRR3665997	M. kansasii	SRR3665997_Phage3	NODE_98_length_21545_cov_38.743462	6989	1	1	88
SRR3666000	M. kansasii	SRR3666000_Phage2	NODE_4_length_129233_cov_34.065135	6923	2	0	6
SRR3666006	M. kansasii	SRR3666006_Phage2	NODE_1_length_128365_cov_31.763697	6854	2	0	6
SRR3665636	M. kansasii	SRR3665636_Phage2	NODE_1_length_128412_cov_27.864869	6848	2	0	6
SRR3665646	M. kansasii	SRR3665646_Phage1	NODE_2_length_129218_cov_31.327772	6848	2	0	6
SRR3665544	M. kansasii	SRR3665544_Phage2	NODE_3_length_129367_cov_27.744185	6761	2	0	6
SRR12599332	M. kansasii	SRR12599332_Phage2	NODE_89_length_17613_cov_31.197308	6713	2	0	5
KAN-971443	M. pseudokansasii	KAN-971443_Phage3	NODE_128_length_6917_cov_23.067982	6528	0	0	58
4MK	M. kansasii	4MK_Phage1	NODE_73_length_30058_CP019884.1	6444	2	0	6
SRR3665560	M. pseudokansasii	SRR3665560_Phage2	NODE_208_length_6160_cov_25.926290	6158	1	0	11
KAN-12	M. kansasii	KAN-12_Phage1	NODE_12_length_168481_cov_29.660085	6086	2	0	6
732	M. pseudokansasii	732_Phage3	JANZ01000031.1	5966	0	4	12
SRR12599320	M. pseudokansasii	SRR12599320_Phage3	NODE_143_length_6198_cov_41.307466	5939	1	0	11
SRR12599333	M. persicum	SRR12599333_Phage3	NODE_85_length_5939_cov_23.080867	5937	2	0	20
SRR3665556	M. kansasii	SRR3665556_Phage4	NODE_289_length_5903_cov_173.080540	5887	0	0	57
KAN-960155	M. persicum	KAN-960155_Phage1	NODE_83_length_19433_cov_14.180822	5871	2	0	14
11MK	M. kansasii	11MK_Phage1	NODE_70_length_78557_CP019887.1	5767	2	0	6
KAN-961353	M. kansasii	KAN-961353_Phage3	NODE_95_length_5819_cov_2.848311	5753	0	0	55
SRR3665794	M. kansasii	SRR3665794_Phage1	NODE_23_length_66508_cov_38.950401	5698	2	0	6
BR8835	M. kansasii	BR8835_Phage1	NODE_1_length_226236_cov_48.388914	5579	2	0	6
KAN-125	M. kansasii	KAN-125_Phage2	NODE_85_length_5875_cov_35.361504	5576	1	0	41
KAN-131	M. kansasii	KAN-131_Phage2	NODE_69_length_5875_cov_63.561228	5576	1	0	41
KAN-137	M. kansasii	KAN-137_Phage2	NODE_71_length_5875_cov_78.234564	5576	1	0	41
KAN-139	M. kansasii	KAN-139_Phage2	NODE_77_length_5875_cov_93.525181	5576	1	0	41
KAN-140	M. kansasii	KAN-140_Phage6	NODE_77_length_5875_cov_69.526216	5576	1	0	41
KAN-141	M. kansasii	KAN-141_Phage2	NODE_82_length_5875_cov_37.167472	5576	1	0	41
KAN-142	M. kansasii	KAN-142_Phage2	NODE_79_length_5875_cov_54.011901	5576	1	0	41
KAN-143	M. kansasii	KAN-143_Phage1	NODE_71_length_5875_cov_49.921697	5576	1	0	41
KAN-145	M. kansasii	KAN-145_Phage2	NODE_107_length_5875_cov_33.954122	5576	1	0	41
KAN-146	M. kansasii	KAN-146_Phage2	NODE_126_length_5875_cov_81.773198	5576	1	0	41
KAN-154	M. kansasii	KAN-154_Phage1	NODE_66_length_5875_cov_200.438772	5576	1	0	41
KAN-162	M. kansasii	KAN-162_Phage2	NODE_83_length_5875_cov_74.111418	5576	1	0	41
H47	M. persicum	H47_Phage1	NODE_151_length_5492_NKRA01000044.1	5490	0	0	33
H48	M. persicum	H48_Phage1	NODE_113_length_5492_NKQZ01000040.1	5490	0	0	33
K14	M. kansasii	K14_Phage2	NODE_254_length_5391_NKQY01000058.1	5389	0	0	33
SRR12599337	M. kansasii	SRR12599337_Phage1	NODE_52_length_5513_cov_1198.726699	5386	1	0	81
KAN-120	M. kansasii	KAN-120_Phage1	NODE_92_length_13622_cov_32.684238	5359	2	0	6
KAN-126	M. kansasii	KAN-126_Phage2	NODE_87_length_13620_cov_34.277043	5356	2	0	6
KAN-132	M. kansasii	KAN-132_Phage1	NODE_50_length_45477_cov_21.568987	5356	2	0	6
KAN-154	M. kansasii	KAN-154_Phage2	NODE_42_length_45507_cov_85.619282	5356	2	0	6
KAN-160	M. kansasii	KAN-160_Phage1	NODE_46_length_45483_cov_45.507422	5356	2	0	6
SRR3665577	M. kansasii	SRR3665577_Phage1	NODE_194_length_5340_cov_18.224219	5338	0	0	33
SRR3665618	M. kansasii	SRR3665618_Phage1	NODE_146_length_5340_cov_45.378240	5338	0	0	33
SRR3665997	M. kansasii	SRR3665997_Phage4	NODE_260_length_5339_cov_49.847464	5338	0	0	33
SRR12599356	M. persicum	SRR12599356_Phage3	NODE_107_length_5338_cov_53.474162	5338	0	0	33
SRR3665614	M. persicum	SRR3665614_Phage3	NODE_188_length_5338_cov_41.769828	5338	0	0	33
SRR3665624	M. persicum	SRR3665624_Phage2	NODE_322_length_5342_cov_19.387176	5338	0	0	33
SRR3665627	M. persicum	SRR3665627_Phage3	NODE_231_length_5341_cov_34.077185	5338	0	0	33
SRR3665793	M. persicum	SRR3665793_Phage2	NODE_325_length_5340_cov_40.800757	5338	0	0	33
KAN-010087	M. kansasii	KAN-010087_Phage3	NODE_3_length_342632_cov_39.330388	5300	2	0	40
KAN-961402	M. kansasii	KAN-961402_Phage2	NODE_1_length_341796_cov_23.428419	5300	2	0	40
KAN-C05566	M. kansasii	KAN-C05566_Phage2	NODE_3_length_342620_cov_41.538858	5300	2	0	40
SRR12599277	M. kansasii	SRR12599277_Phage3	NODE_151_length_5255_cov_6.863654	5250	0	0	42
SRR12599231	M. pseudokansasii	SRR12599231_Phage1	NODE_144_length_5132_cov_3.212463	5132	0	0	58
SRR3665628	M. pseudokansasii	SRR3665628_Phage4	NODE_360_length_5131_cov_19.214342	5127	1	0	2
KAN-180	M. kansasii	KAN-180_Phage2	NODE_161_length_5124_cov_2.113533	5120	0	0	48
SRR3665537	M. kansasii	SRR3665537_Phage3	NODE_260_length_5317_cov_52.786963	5116	0	0	33
KAN-961380	M. kansasii	KAN-961380_Phage2	NODE_88_length_5059_cov_3.708149	4879	0	0	56
MK04ES_S59	M. kansasii	MK04ES_S59_Phage4	NODE_118_length_5760_cov_63.224529	4752	0	0	65
SRR12599341	M. kansasii	SRR12599341_Phage4	NODE_129_length_5111_cov_73.801152	4635	0	0	82
SRR3665793	M. persicum	SRR3665793_Phage3	NODE_326_length_5340_cov_24.194702	4511	0	0	83
SRR3665558	M. persicum	SRR3665558_Phage5	NODE_250_length_5359_cov_31.689291	4507	0	0	83
SRR3665624	M. persicum	SRR3665624_Phage3	NODE_330_length_5193_cov_15.504087	4477	0	0	83
SRR3665625	M. persicum	SRR3665625_Phage5	NODE_278_length_5326_cov_16.952760	4477	0	0	83

### Sheet: Supp Table 5
Supplementary Table 5. List of prophages clusters
Host Genome ID	Host Species	Phage ID	Source	AccNET Cluster ID	PhageDB Cluster
1010001454	M. innocens	1010001454_Phage1	This study	1	-
KAN-C06362	M. innocens	KAN-C06362_Phage1	This study	1	-
MK13	M. innocens	MK13_Phage1	This study	1	-
9MK	M. kansasii	9MK_Phage1	This study	2	-
KAN-042596	M. kansasii	KAN-042596_Phage1	This study	2	-
KAN-051642	M. kansasii	KAN-051642_Phage1	This study	2	-
KAN-11	M. kansasii	KAN-11_Phage1	This study	2	-
KAN-116	M. kansasii	KAN-116_Phage1	This study	2	-
KAN-190	M. kansasii	KAN-190_Phage1	This study	2	-
KAN-207	M. kansasii	KAN-207_Phage1	This study	2	-
KAN-36	M. kansasii	KAN-36_Phage1	This study	2	-
KAN-38	M. kansasii	KAN-38_Phage1	This study	2	-
KAN-38	M. kansasii	KAN-38_Phage3	This study	2	-
KAN-5	M. kansasii	KAN-5_Phage1	This study	2	-
KAN-60	M. kansasii	KAN-60_Phage1	This study	2	-
KAN-81	M. kansasii	KAN-81_Phage1	This study	2	-
KAN-82	M. kansasii	KAN-82_Phage1	This study	2	-
KAN-95	M. kansasii	KAN-95_Phage1	This study	2	-
KAN-961368	M. kansasii	KAN-961368_Phage1	This study	2	-
KAN-961384	M. kansasii	KAN-961384_Phage1	This study	2	-
KAN-961392	M. kansasii	KAN-961392_Phage1	This study	2	-
KAN-961405	M. kansasii	KAN-961405_Phage1	This study	2	-
KAN-961413	M. kansasii	KAN-961413_Phage1	This study	2	-
KAN-961580	M. kansasii	KAN-961580_Phage1	This study	2	-
KAN-97	M. kansasii	KAN-97_Phage2	This study	2	-
KAN-97	M. kansasii	KAN-97_Phage1	This study	2	-
KAN-970538	M. kansasii	KAN-970538_Phage1	This study	2	-
KAN-970539	M. kansasii	KAN-970539_Phage1	This study	2	-
KAN-970587	M. kansasii	KAN-970587_Phage1	This study	2	-
KAN-970592	M. kansasii	KAN-970592_Phage1	This study	2	-
KAN-970652	M. kansasii	KAN-970652_Phage1	This study	2	-
KAN-C09568	M. kansasii	KAN-C09568_Phage1	This study	2	-
SRR12599238	M. kansasii	SRR12599238_Phage1	This study	2	-
SRR12599238	M. kansasii	SRR12599238_Phage3	This study	2	-
SRR12599322	M. kansasii	SRR12599322_Phage1	This study	2	-
SRR12599328	M. kansasii	SRR12599328_Phage1	This study	2	-
SRR12599341	M. kansasii	SRR12599341_Phage1	This study	2	-
SRR3665537	M. kansasii	SRR3665537_Phage1	This study	2	-
SRR3665537	M. kansasii	SRR3665537_Phage2	This study	2	-
SRR3665552	M. kansasii	SRR3665552_Phage1	This study	2	-
SRR3665556	M. kansasii	SRR3665556_Phage1	This study	2	-
SRR3665556	M. kansasii	SRR3665556_Phage2	This study	2	-
SRR3665557	M. kansasii	SRR3665557_Phage1	This study	2	-
SRR3665557	M. kansasii	SRR3665557_Phage2	This study	2	-
SRR3665557	M. kansasii	SRR3665557_Phage3	This study	2	-
SRR3665562	M. kansasii	SRR3665562_Phage1	This study	2	-
SRR3665563	M. kansasii	SRR3665563_Phage2	This study	2	-
SRR3665565	M. kansasii	SRR3665565_Phage1	This study	2	-
SRR3665567	M. kansasii	SRR3665567_Phage1	This study	2	-
SRR3665580	M. kansasii	SRR3665580_Phage1	This study	2	-
SRR3665586	M. kansasii	SRR3665586_Phage1	This study	2	-
SRR3665586	M. kansasii	SRR3665586_Phage2	This study	2	-
SRR3665632	M. kansasii	SRR3665632_Phage1	This study	2	-
SRR3665632	M. kansasii	SRR3665632_Phage2	This study	2	-
SRR3665981	M. kansasii	SRR3665981_Phage2	This study	2	-
SRR3665981	M. kansasii	SRR3665981_Phage3	This study	2	-
SRR3665984	M. kansasii	SRR3665984_Phage2	This study	2	-
SRR3665984	M. kansasii	SRR3665984_Phage3	This study	2	-
SRR3665992	M. kansasii	SRR3665992_Phage1	This study	2	-
SRR3665997	M. kansasii	SRR3665997_Phage1	This study	2	-
1010001458	M. ostraviense	1010001458_Phage1	This study	2	-
KAN-10	M. ostraviense	KAN-10_Phage1	This study	2	-
KAN-63	M. ostraviense	KAN-63_Phage1	This study	2	-
KAN-70	M. ostraviense	KAN-70_Phage1	This study	2	-
KAN-8	M. ostraviense	KAN-8_Phage1	This study	2	-
KAN-961109	M. ostraviense	KAN-961109_Phage1	This study	2	-
KAN-961110	M. ostraviense	KAN-961110_Phage1	This study	2	-
3MK	M. persicum	3MK_Phage1	This study	2	-
KAN-25	M. persicum	KAN-25_Phage1	This study	2	-
KAN-49	M. persicum	KAN-49_Phage1	This study	2	-
KAN-86	M. persicum	KAN-86_Phage2	This study	2	-
KAN-C09849	M. persicum	KAN-C09849_Phage1	This study	2	-
MK15	M. persicum	MK15_Phage1	This study	2	-
MK4	M. persicum	MK4_Phage1	This study	2	-
SRR12599244	M. persicum	SRR12599244_Phage1	This study	2	-
SRR12599254	M. persicum	SRR12599254_Phage1	This study	2	-
SRR3665628	M. pseudokansasii	SRR3665628_Phage4	This study	2	-
1010001468	M. pseudokansasii	1010001468_Phage1	This study	3	-
KAN-103	M. pseudokansasii	KAN-103_Phage1	This study	3	-
KAN-104	M. pseudokansasii	KAN-104_Phage1	This study	3	-
KAN-111	M. pseudokansasii	KAN-111_Phage1	This study	3	-
KAN-114	M. pseudokansasii	KAN-114_Phage1	This study	3	-
KAN-115	M. pseudokansasii	KAN-115_Phage1	This study	3	-
KAN-196	M. pseudokansasii	KAN-196_Phage1	This study	3	-
KAN-950479	M. pseudokansasii	KAN-950479_Phage1	This study	3	-
KAN-950951	M. pseudokansasii	KAN-950951_Phage1	This study	3	-
KAN-960445	M. pseudokansasii	KAN-960445_Phage1	This study	3	-
KAN-960446	M. pseudokansasii	KAN-960446_Phage1	This study	3	-
KAN-960447	M. pseudokansasii	KAN-960447_Phage1	This study	3	-
KAN-960578	M. pseudokansasii	KAN-960578_Phage1	This study	3	-
KAN-971014	M. pseudokansasii	KAN-971014_Phage1	This study	3	-
KAN-971300	M. pseudokansasii	KAN-971300_Phage1	This study	3	-
KAN-971443	M. pseudokansasii	KAN-971443_Phage1	This study	3	-
KAN-980782	M. pseudokansasii	KAN-980782_Phage1	This study	3	-
KAN-980843	M. pseudokansasii	KAN-980843_Phage1	This study	3	-
KAN-980996	M. pseudokansasii	KAN-980996_Phage1	This study	3	-
KAN-C00899	M. pseudokansasii	KAN-C00899_Phage1	This study	3	-
KAN-C00923	M. pseudokansasii	KAN-C00923_Phage1	This study	3	-
KAN-C06231	M. pseudokansasii	KAN-C06231_Phage1	This study	3	-
MK21	M. pseudokansasii	MK21_Phage1	This study	3	-
MK35	M. pseudokansasii	MK35_Phage1	This study	3	-
SRR12599314	M. pseudokansasii	SRR12599314_Phage1	This study	3	-
14_15	M. pseudokansasii	14_15_Phage1	This study	3	-
174_15_11	M. pseudokansasii	174_15_11_Phage1	This study	3	-
1010001468	M. pseudokansasii	1010001468_Phage2	This study	4	-
KAN-111	M. pseudokansasii	KAN-111_Phage2	This study	4	-
KAN-950479	M. pseudokansasii	KAN-950479_Phage3	This study	4	-
KAN-950951	M. pseudokansasii	KAN-950951_Phage2	This study	4	-
KAN-960445	M. pseudokansasii	KAN-960445_Phage2	This study	4	-
KAN-960578	M. pseudokansasii	KAN-960578_Phage2	This study	4	-
KAN-971014	M. pseudokansasii	KAN-971014_Phage2	This study	4	-
KAN-971300	M. pseudokansasii	KAN-971300_Phage2	This study	4	-
KAN-971443	M. pseudokansasii	KAN-971443_Phage2	This study	4	-
KAN-980996	M. pseudokansasii	KAN-980996_Phage2	This study	4	-
KAN-C00899	M. pseudokansasii	KAN-C00899_Phage2	This study	4	-
KAN-C00923	M. pseudokansasii	KAN-C00923_Phage2	This study	4	-
KAN-C06231	M. pseudokansasii	KAN-C06231_Phage2	This study	4	-
KAN-85	M. attenuatum	KAN-85_Phage3	This study	5	-
SRR12599250	M. attenuatum	SRR12599250_Phage3	This study	5	-
KAN-130780	M. kansasii	KAN-130780_Phage2	This study	5	-
KAN-178	M. kansasii	KAN-178_Phage2	This study	5	-
SRR12599332	M. kansasii	SRR12599332_Phage2	This study	5	-
SRR3665540	M. kansasii	SRR3665540_Phage2	This study	5	-
SRR3665543	M. kansasii	SRR3665543_Phage2	This study	5	-
SRR3665548	M. kansasii	SRR3665548_Phage1	This study	5	-
SRR3665551	M. kansasii	SRR3665551_Phage2	This study	5	-
SRR3665594	M. kansasii	SRR3665594_Phage2	This study	5	-
SRR3665894	M. kansasii	SRR3665894_Phage2	This study	5	-
SRR3666007	M. kansasii	SRR3666007_Phage2	This study	5	-
SRR3666014	M. kansasii	SRR3666014_Phage2	This study	5	-
SRR3666019	M. kansasii	SRR3666019_Phage2	This study	5	-
241_15	M. ostraviense	241_15_Phage1	This study	5	-
SRR12599333	M. persicum	SRR12599333_Phage2	This study	5	-
1010001469	M. persicum	1010001469_Phage1	This study	5	-
12MK	M. persicum	12MK_Phage1	This study	5	-
3MK	M. persicum	3MK_Phage2	This study	5	-
AFPC-000227	M. persicum	AFPC-000227_Phage1	This study	5	-
KAN-14	M. persicum	KAN-14_Phage1	This study	5	-
KAN-205	M. persicum	KAN-205_Phage1	This study	5	-
KAN-48	M. persicum	KAN-48_Phage1	This study	5	-
KAN-49	M. persicum	KAN-49_Phage2	This study	5	-
KAN-52	M. persicum	KAN-52_Phage1	This study	5	-
KAN-53	M. persicum	KAN-53_Phage2	This study	5	-
KAN-58	M. persicum	KAN-58_Phage1	This study	5	-
KAN-61	M. persicum	KAN-61_Phage1	This study	5	-
KAN-7	M. persicum	KAN-7_Phage1	This study	5	-
KAN-87	M. persicum	KAN-87_Phage1	This study	5	-
MK15	M. persicum	MK15_Phage2	This study	5	-
MK4	M. persicum	MK4_Phage2	This study	5	-
KAN-106	M. persicum	KAN-106_Phage2	This study	5	-
KAN-107	M. persicum	KAN-107_Phage2	This study	5	-
KAN-54	M. persicum	KAN-54_Phage1	This study	5	-
KAN-67	M. persicum	KAN-67_Phage1	This study	5	-
KAN-941310	M. persicum	KAN-941310_Phage2	This study	5	-
KAN-950269	M. persicum	KAN-950269_Phage2	This study	5	-
KAN-C04129	M. persicum	KAN-C04129_Phage2	This study	5	-
SRR12599307	M. persicum	SRR12599307_Phage2	This study	5	-
SRR12599333	M. persicum	SRR12599333_Phage1	This study	5	-
SRR12599336	M. persicum	SRR12599336_Phage1	This study	5	-
KAN-961367	M. persicum	KAN-961367_Phage1	This study	5	-
SRR12599320	M. pseudokansasii	SRR12599320_Phage2	This study	5	-
SRR3665559	M. pseudokansasii	SRR3665559_Phage2	This study	5	-
SRR3665560	M. pseudokansasii	SRR3665560_Phage1	This study	5	-
SRR3665628	M. pseudokansasii	SRR3665628_Phage3	This study	5	-
SRR3665630	M. pseudokansasii	SRR3665630_Phage3	This study	5	-
SRR3665631	M. pseudokansasii	SRR3665631_Phage3	This study	5	-
KAN-961342	M. kansasii	KAN-961342_Phage1	This study	6	-
KAN-961343	M. kansasii	KAN-961343_Phage1	This study	6	-
KAN-961352	M. kansasii	KAN-961352_Phage1	This study	6	-
KAN-961370	M. kansasii	KAN-961370_Phage1	This study	6	-
KAN-961377	M. kansasii	KAN-961377_Phage1	This study	6	-
KAN-961383	M. kansasii	KAN-961383_Phage1	This study	6	-
KAN-961391	M. kansasii	KAN-961391_Phage1	This study	6	-
KAN-961395	M. kansasii	KAN-961395_Phage1	This study	6	-
ATCC12478	M. kansasii	ATCC12478_Phage1	This study	6	-
KAN-010087	M. kansasii	KAN-010087_Phage2	This study	6	-
KAN-020236	M. kansasii	KAN-020236_Phage2	This study	6	-
BR8835	M. kansasii	BR8835_Phage1	This study	6	-
BR8839	M. kansasii	BR8839_Phage1	This study	6	-
11_3469	M. kansasii	11_3469_Phage1	This study	6	-
11_3813	M. kansasii	11_3813_Phage1	This study	6	-
11MK	M. kansasii	11MK_Phage1	This study	6	-
4MK	M. kansasii	4MK_Phage1	This study	6	-
824	M. kansasii	824_Phage1	This study	6	-
KAN-051642	M. kansasii	KAN-051642_Phage3	This study	6	-
KAN-12	M. kansasii	KAN-12_Phage1	This study	6	-
KAN-120	M. kansasii	KAN-120_Phage1	This study	6	-
KAN-126	M. kansasii	KAN-126_Phage2	This study	6	-
KAN-132	M. kansasii	KAN-132_Phage1	This study	6	-
KAN-154	M. kansasii	KAN-154_Phage2	This study	6	-
KAN-160	M. kansasii	KAN-160_Phage1	This study	6	-
KAN-C06235	M. kansasii	KAN-C06235_Phage1	This study	6	-
SRR3665794	M. kansasii	SRR3665794_Phage1	This study	6	-
MK04ES_S59	M. kansasii	MK04ES_S59_Phage2	This study	6	-
MK08ES_S12	M. kansasii	MK08ES_S12_Phage3	This study	6	-
SRR12599251	M. kansasii	SRR12599251_Phage1	This study	6	-
SRR12599288	M. kansasii	SRR12599288_Phage2	This study	6	-
662	M. kansasii	662_Phage1	This study	6	-
BR10742	M. kansasii	BR10742_Phage1	This study	6	-
BR6498	M. kansasii	BR6498_Phage1	This study	6	-
BR6849	M. kansasii	BR6849_Phage3	This study	6	-
BR6884	M. kansasii	BR6884_Phage4	This study	6	-
BR7287	M. kansasii	BR7287_Phage1	This study	6	-
K14	M. kansasii	K14_Phage1	This study	6	-
K19	M. kansasii	K19_Phage1	This study	6	-
K4	M. kansasii	K4_Phage1	This study	6	-
KAN-000512	M. kansasii	KAN-000512_Phage1	This study	6	-
KAN-000572	M. kansasii	KAN-000572_Phage1	This study	6	-
KAN-000631	M. kansasii	KAN-000631_Phage2	This study	6	-
KAN-000732	M. kansasii	KAN-000732_Phage1	This study	6	-
KAN-000966	M. kansasii	KAN-000966_Phage1	This study	6	-
KAN-010009	M. kansasii	KAN-010009_Phage1	This study	6	-
SRR12599289	M. kansasii	SRR12599289_Phage2	This study	6	-
SRR12599290	M. kansasii	SRR12599290_Phage2	This study	6	-
KAN-021724	M. kansasii	KAN-021724_Phage1	This study	6	-
KAN-042596	M. kansasii	KAN-042596_Phage2	This study	6	-
KAN-051523	M. kansasii	KAN-051523_Phage1	This study	6	-
KAN-051526	M. kansasii	KAN-051526_Phage1	This study	6	-
SRR12599291	M. kansasii	SRR12599291_Phage3	This study	6	-
KAN-060190	M. kansasii	KAN-060190_Phage2	This study	6	-
KAN-090684	M. kansasii	KAN-090684_Phage1	This study	6	-
KAN-101	M. kansasii	KAN-101_Phage1	This study	6	-
KAN-102	M. kansasii	KAN-102_Phage1	This study	6	-
KAN-105	M. kansasii	KAN-105_Phage2	This study	6	-
KAN-109	M. kansasii	KAN-109_Phage1	This study	6	-
KAN-11	M. kansasii	KAN-11_Phage2	This study	6	-
KAN-112	M. kansasii	KAN-112_Phage1	This study	6	-
KAN-117	M. kansasii	KAN-117_Phage1	This study	6	-
KAN-118	M. kansasii	KAN-118_Phage1	This study	6	-
KAN-123	M. kansasii	KAN-123_Phage1	This study	6	-
KAN-125	M. kansasii	KAN-125_Phage1	This study	6	-
KAN-127	M. kansasii	KAN-127_Phage1	This study	6	-
KAN-128	M. kansasii	KAN-128_Phage2	This study	6	-
KAN-130495	M. kansasii	KAN-130495_Phage2	This study	6	-
KAN-130780	M. kansasii	KAN-130780_Phage3	This study	6	-
KAN-131	M. kansasii	KAN-131_Phage1	This study	6	-
KAN-136	M. kansasii	KAN-136_Phage1	This study	6	-
KAN-137	M. kansasii	KAN-137_Phage1	This study	6	-
KAN-139	M. kansasii	KAN-139_Phage1	This study	6	-
KAN-140	M. kansasii	KAN-140_Phage4	This study	6	-
KAN-141	M. kansasii	KAN-141_Phage1	This study	6	-
KAN-142	M. kansasii	KAN-142_Phage1	This study	6	-
KAN-144	M. kansasii	KAN-144_Phage2	This study	6	-
KAN-145	M. kansasii	KAN-145_Phage1	This study	6	-
KAN-146	M. kansasii	KAN-146_Phage1	This study	6	-
KAN-147	M. kansasii	KAN-147_Phage1	This study	6	-
KAN-151	M. kansasii	KAN-151_Phage1	This study	6	-
KAN-152	M. kansasii	KAN-152_Phage1	This study	6	-
KAN-155	M. kansasii	KAN-155_Phage1	This study	6	-
KAN-162	M. kansasii	KAN-162_Phage1	This study	6	-
KAN-163	M. kansasii	KAN-163_Phage1	This study	6	-
KAN-164	M. kansasii	KAN-164_Phage1	This study	6	-
KAN-165	M. kansasii	KAN-165_Phage1	This study	6	-
KAN-167	M. kansasii	KAN-167_Phage1	This study	6	-
KAN-177	M. kansasii	KAN-177_Phage2	This study	6	-
KAN-178	M. kansasii	KAN-178_Phage1	This study	6	-
KAN-179	M. kansasii	KAN-179_Phage1	This study	6	-
KAN-18	M. kansasii	KAN-18_Phage1	This study	6	-
KAN-180	M. kansasii	KAN-180_Phage1	This study	6	-
KAN-181	M. kansasii	KAN-181_Phage1	This study	6	-
KAN-185	M. kansasii	KAN-185_Phage1	This study	6	-
KAN-189	M. kansasii	KAN-189_Phage1	This study	6	-
KAN-19	M. kansasii	KAN-19_Phage1	This study	6	-
KAN-190	M. kansasii	KAN-190_Phage2	This study	6	-
KAN-191	M. kansasii	KAN-191_Phage1	This study	6	-
KAN-192	M. kansasii	KAN-192_Phage1	This study	6	-
KAN-194	M. kansasii	KAN-194_Phage1	This study	6	-
KAN-195	M. kansasii	KAN-195_Phage1	This study	6	-
KAN-199	M. kansasii	KAN-199_Phage1	This study	6	-
KAN-2	M. kansasii	KAN-2_Phage1	This study	6	-
KAN-20	M. kansasii	KAN-20_Phage1	This study	6	-
KAN-203	M. kansasii	KAN-203_Phage1	This study	6	-
KAN-204	M. kansasii	KAN-204_Phage1	This study	6	-
KAN-207	M. kansasii	KAN-207_Phage2	This study	6	-
KAN-208	M. kansasii	KAN-208_Phage1	This study	6	-
KAN-23	M. kansasii	KAN-23_Phage1	This study	6	-
KAN-24	M. kansasii	KAN-24_Phage2	This study	6	-
KAN-26	M. kansasii	KAN-26_Phage1	This study	6	-
KAN-27	M. kansasii	KAN-27_Phage2	This study	6	-
KAN-32	M. kansasii	KAN-32_Phage2	This study	6	-
KAN-33	M. kansasii	KAN-33_Phage2	This study	6	-
KAN-35	M. kansasii	KAN-35_Phage3	This study	6	-
KAN-36	M. kansasii	KAN-36_Phage3	This study	6	-
KAN-37	M. kansasii	KAN-37_Phage1	This study	6	-
KAN-4	M. kansasii	KAN-4_Phage1	This study	6	-
KAN-40	M. kansasii	KAN-40_Phage2	This study	6	-
KAN-42	M. kansasii	KAN-42_Phage1	This study	6	-
KAN-43	M. kansasii	KAN-43_Phage4	This study	6	-
KAN-5	M. kansasii	KAN-5_Phage2	This study	6	-
KAN-50	M. kansasii	KAN-50_Phage1	This study	6	-
KAN-51	M. kansasii	KAN-51_Phage1	This study	6	-
KAN-55	M. kansasii	KAN-55_Phage1	This study	6	-
KAN-56	M. kansasii	KAN-56_Phage1	This study	6	-
KAN-57	M. kansasii	KAN-57_Phage1	This study	6	-
KAN-59	M. kansasii	KAN-59_Phage1	This study	6	-
KAN-60	M. kansasii	KAN-60_Phage2	This study	6	-
KAN-62	M. kansasii	KAN-62_Phage1	This study	6	-
KAN-68	M. kansasii	KAN-68_Phage1	This study	6	-
KAN-69	M. kansasii	KAN-69_Phage1	This study	6	-
KAN-71	M. kansasii	KAN-71_Phage1	This study	6	-
KAN-73	M. kansasii	KAN-73_Phage1	This study	6	-
KAN-74	M. kansasii	KAN-74_Phage1	This study	6	-
KAN-75	M. kansasii	KAN-75_Phage1	This study	6	-
KAN-77	M. kansasii	KAN-77_Phage1	This study	6	-
KAN-78	M. kansasii	KAN-78_Phage1	This study	6	-
KAN-79	M. kansasii	KAN-79_Phage1	This study	6	-
KAN-80	M. kansasii	KAN-80_Phage1	This study	6	-
KAN-81	M. kansasii	KAN-81_Phage2	This study	6	-
KAN-83	M. kansasii	KAN-83_Phage1	This study	6	-
KAN-88	M. kansasii	KAN-88_Phage1	This study	6	-
KAN-90	M. kansasii	KAN-90_Phage1	This study	6	-
KAN-91	M. kansasii	KAN-91_Phage1	This study	6	-
KAN-92	M. kansasii	KAN-92_Phage1	This study	6	-
KAN-93	M. kansasii	KAN-93_Phage1	This study	6	-
KAN-94	M. kansasii	KAN-94_Phage1	This study	6	-
KAN-95	M. kansasii	KAN-95_Phage2	This study	6	-
KAN-950027	M. kansasii	KAN-950027_Phage1	This study	6	-
KAN-950335	M. kansasii	KAN-950335_Phage2	This study	6	-
KAN-951168	M. kansasii	KAN-951168_Phage1	This study	6	-
KAN-951169	M. kansasii	KAN-951169_Phage1	This study	6	-
SRR12599293	M. kansasii	SRR12599293_Phage2	This study	6	-
KAN-961366	M. kansasii	KAN-961366_Phage1	This study	6	-
KAN-961344	M. kansasii	KAN-961344_Phage1	This study	6	-
KAN-961346	M. kansasii	KAN-961346_Phage1	This study	6	-
KAN-961347	M. kansasii	KAN-961347_Phage1	This study	6	-
KAN-961348	M. kansasii	KAN-961348_Phage1	This study	6	-
KAN-961349	M. kansasii	KAN-961349_Phage1	This study	6	-
KAN-961350	M. kansasii	KAN-961350_Phage1	This study	6	-
KAN-961351	M. kansasii	KAN-961351_Phage1	This study	6	-
KAN-961353	M. kansasii	KAN-961353_Phage1	This study	6	-
KAN-961355	M. kansasii	KAN-961355_Phage1	This study	6	-
KAN-961356	M. kansasii	KAN-961356_Phage1	This study	6	-
KAN-961357	M. kansasii	KAN-961357_Phage1	This study	6	-
KAN-961359	M. kansasii	KAN-961359_Phage1	This study	6	-
KAN-961360	M. kansasii	KAN-961360_Phage1	This study	6	-
KAN-961363	M. kansasii	KAN-961363_Phage1	This study	6	-
KAN-961365	M. kansasii	KAN-961365_Phage1	This study	6	-
KAN-961368	M. kansasii	KAN-961368_Phage2	This study	6	-
KAN-961369	M. kansasii	KAN-961369_Phage1	This study	6	-
KAN-961371	M. kansasii	KAN-961371_Phage1	This study	6	-
KAN-961372	M. kansasii	KAN-961372_Phage1	This study	6	-
KAN-961373	M. kansasii	KAN-961373_Phage1	This study	6	-
KAN-961374	M. kansasii	KAN-961374_Phage1	This study	6	-
KAN-961376	M. kansasii	KAN-961376_Phage1	This study	6	-
KAN-961378	M. kansasii	KAN-961378_Phage1	This study	6	-
KAN-961380	M. kansasii	KAN-961380_Phage1	This study	6	-
KAN-961381	M. kansasii	KAN-961381_Phage1	This study	6	-
KAN-961382	M. kansasii	KAN-961382_Phage1	This study	6	-
KAN-961384	M. kansasii	KAN-961384_Phage2	This study	6	-
KAN-961385	M. kansasii	KAN-961385_Phage2	This study	6	-
KAN-961387	M. kansasii	KAN-961387_Phage1	This study	6	-
KAN-961388	M. kansasii	KAN-961388_Phage2	This study	6	-
KAN-961389	M. kansasii	KAN-961389_Phage1	This study	6	-
KAN-961390	M. kansasii	KAN-961390_Phage1	This study	6	-
KAN-961393	M. kansasii	KAN-961393_Phage1	This study	6	-
KAN-961394	M. kansasii	KAN-961394_Phage1	This study	6	-
KAN-961580	M. kansasii	KAN-961580_Phage2	This study	6	-
KAN-961592	M. kansasii	KAN-961592_Phage1	This study	6	-
KAN-97	M. kansasii	KAN-97_Phage3	This study	6	-
KAN-970004	M. kansasii	KAN-970004_Phage1	This study	6	-
KAN-970259	M. kansasii	KAN-970259_Phage1	This study	6	-
KAN-970443	M. kansasii	KAN-970443_Phage1	This study	6	-
KAN-970536	M. kansasii	KAN-970536_Phage1	This study	6	-
KAN-970537	M. kansasii	KAN-970537_Phage1	This study	6	-
KAN-970538	M. kansasii	KAN-970538_Phage2	This study	6	-
KAN-970539	M. kansasii	KAN-970539_Phage2	This study	6	-
KAN-961396	M. kansasii	KAN-961396_Phage1	This study	6	-
KAN-961397	M. kansasii	KAN-961397_Phage1	This study	6	-
KAN-961400	M. kansasii	KAN-961400_Phage1	This study	6	-
KAN-961401	M. kansasii	KAN-961401_Phage1	This study	6	-
KAN-961402	M. kansasii	KAN-961402_Phage1	This study	6	-
KAN-970652	M. kansasii	KAN-970652_Phage3	This study	6	-
KAN-970873	M. kansasii	KAN-970873_Phage1	This study	6	-
KAN-970926	M. kansasii	KAN-970926_Phage1	This study	6	-
KAN-99	M. kansasii	KAN-99_Phage2	This study	6	-
KAN-990726	M. kansasii	KAN-990726_Phage1	This study	6	-
KAN-C01949	M. kansasii	KAN-C01949_Phage1	This study	6	-
KAN-C02468	M. kansasii	KAN-C02468_Phage1	This study	6	-
KAN-C02795	M. kansasii	KAN-C02795_Phage1	This study	6	-
KAN-C05079	M. kansasii	KAN-C05079_Phage2	This study	6	-
KAN-C05566	M. kansasii	KAN-C05566_Phage1	This study	6	-
KAN-C05685	M. kansasii	KAN-C05685_Phage1	This study	6	-
KAN-C06234	M. kansasii	KAN-C06234_Phage2	This study	6	-
KAN-961403	M. kansasii	KAN-961403_Phage1	This study	6	-
KAN-C08242	M. kansasii	KAN-C08242_Phage1	This study	6	-
KAN-C08897	M. kansasii	KAN-C08897_Phage1	This study	6	-
KAN-C09567	M. kansasii	KAN-C09567_Phage1	This study	6	-
KAN-C09568	M. kansasii	KAN-C09568_Phage2	This study	6	-
MK01ES_S23	M. kansasii	MK01ES_S23_Phage1	This study	6	-
MK02ES_S35	M. kansasii	MK02ES_S35_Phage1	This study	6	-
MK03ES_S47	M. kansasii	MK03ES_S47_Phage1	This study	6	-
MK07ES_S95	M. kansasii	MK07ES_S95_Phage2	This study	6	-
MK10ES_S36	M. kansasii	MK10ES_S36_Phage1	This study	6	-
MK12ES_S60	M. kansasii	MK12ES_S60_Phage1	This study	6	-
MK40	M. kansasii	MK40_Phage1	This study	6	-
MK7	M. kansasii	MK7_Phage1	This study	6	-
SMC1	M. kansasii	SMC1_Phage1	This study	6	-
SRR12599230	M. kansasii	SRR12599230_Phage1	This study	6	-
SRR12599232	M. kansasii	SRR12599232_Phage1	This study	6	-
SRR12599233	M. kansasii	SRR12599233_Phage1	This study	6	-
SRR12599235	M. kansasii	SRR12599235_Phage1	This study	6	-
SRR12599237	M. kansasii	SRR12599237_Phage1	This study	6	-
SRR12599238	M. kansasii	SRR12599238_Phage2	This study	6	-
SRR12599239	M. kansasii	SRR12599239_Phage1	This study	6	-
SRR12599241	M. kansasii	SRR12599241_Phage1	This study	6	-
SRR12599242	M. kansasii	SRR12599242_Phage1	This study	6	-
SRR12599243	M. kansasii	SRR12599243_Phage1	This study	6	-
SRR12599245	M. kansasii	SRR12599245_Phage1	This study	6	-
SRR12599247	M. kansasii	SRR12599247_Phage1	This study	6	-
SRR12599248	M. kansasii	SRR12599248_Phage2	This study	6	-
SRR12599252	M. kansasii	SRR12599252_Phage1	This study	6	-
SRR12599253	M. kansasii	SRR12599253_Phage1	This study	6	-
SRR12599255	M. kansasii	SRR12599255_Phage1	This study	6	-
SRR12599256	M. kansasii	SRR12599256_Phage1	This study	6	-
SRR12599257	M. kansasii	SRR12599257_Phage1	This study	6	-
SRR12599258	M. kansasii	SRR12599258_Phage1	This study	6	-
SRR12599259	M. kansasii	SRR12599259_Phage1	This study	6	-
SRR12599260	M. kansasii	SRR12599260_Phage1	This study	6	-
SRR12599263	M. kansasii	SRR12599263_Phage1	This study	6	-
SRR12599264	M. kansasii	SRR12599264_Phage1	This study	6	-
SRR12599265	M. kansasii	SRR12599265_Phage1	This study	6	-
SRR12599266	M. kansasii	SRR12599266_Phage1	This study	6	-
SRR12599268	M. kansasii	SRR12599268_Phage1	This study	6	-
SRR12599269	M. kansasii	SRR12599269_Phage1	This study	6	-
SRR12599270	M. kansasii	SRR12599270_Phage1	This study	6	-
SRR12599271	M. kansasii	SRR12599271_Phage2	This study	6	-
SRR12599272	M. kansasii	SRR12599272_Phage1	This study	6	-
SRR12599274	M. kansasii	SRR12599274_Phage1	This study	6	-
SRR12599275	M. kansasii	SRR12599275_Phage1	This study	6	-
SRR12599276	M. kansasii	SRR12599276_Phage1	This study	6	-
SRR12599277	M. kansasii	SRR12599277_Phage1	This study	6	-
SRR12599278	M. kansasii	SRR12599278_Phage1	This study	6	-
SRR12599279	M. kansasii	SRR12599279_Phage1	This study	6	-
SRR12599280	M. kansasii	SRR12599280_Phage1	This study	6	-
SRR12599281	M. kansasii	SRR12599281_Phage1	This study	6	-
SRR12599282	M. kansasii	SRR12599282_Phage1	This study	6	-
SRR12599283	M. kansasii	SRR12599283_Phage1	This study	6	-
SRR12599285	M. kansasii	SRR12599285_Phage1	This study	6	-
SRR12599286	M. kansasii	SRR12599286_Phage2	This study	6	-
SRR12599287	M. kansasii	SRR12599287_Phage1	This study	6	-
KAN-961405	M. kansasii	KAN-961405_Phage2	This study	6	-
KAN-961406	M. kansasii	KAN-961406_Phage1	This study	6	-
KAN-961407	M. kansasii	KAN-961407_Phage1	This study	6	-
KAN-961409	M. kansasii	KAN-961409_Phage1	This study	6	-
SRR12599292	M. kansasii	SRR12599292_Phage1	This study	6	-
KAN-961412	M. kansasii	KAN-961412_Phage2	This study	6	-
SRR12599294	M. kansasii	SRR12599294_Phage1	This study	6	-
SRR12599298	M. kansasii	SRR12599298_Phage2	This study	6	-
SRR12599299	M. kansasii	SRR12599299_Phage2	This study	6	-
SRR12599300	M. kansasii	SRR12599300_Phage2	This study	6	-
SRR12599301	M. kansasii	SRR12599301_Phage1	This study	6	-
SRR12599302	M. kansasii	SRR12599302_Phage1	This study	6	-
SRR12599303	M. kansasii	SRR12599303_Phage1	This study	6	-
SRR12599304	M. kansasii	SRR12599304_Phage1	This study	6	-
SRR12599305	M. kansasii	SRR12599305_Phage1	This study	6	-
SRR12599308	M. kansasii	SRR12599308_Phage1	This study	6	-
SRR12599309	M. kansasii	SRR12599309_Phage1	This study	6	-
SRR12599310	M. kansasii	SRR12599310_Phage1	This study	6	-
SRR12599311	M. kansasii	SRR12599311_Phage1	This study	6	-
SRR12599318	M. kansasii	SRR12599318_Phage1	This study	6	-
SRR12599319	M. kansasii	SRR12599319_Phage1	This study	6	-
SRR12599321	M. kansasii	SRR12599321_Phage1	This study	6	-
SRR12599322	M. kansasii	SRR12599322_Phage2	This study	6	-
SRR12599325	M. kansasii	SRR12599325_Phage2	This study	6	-
SRR12599329	M. kansasii	SRR12599329_Phage1	This study	6	-
SRR12599332	M. kansasii	SRR12599332_Phage1	This study	6	-
SRR12599339	M. kansasii	SRR12599339_Phage1	This study	6	-
SRR12599340	M. kansasii	SRR12599340_Phage1	This study	6	-
SRR12599341	M. kansasii	SRR12599341_Phage3	This study	6	-
SRR12599343	M. kansasii	SRR12599343_Phage1	This study	6	-
SRR12599344	M. kansasii	SRR12599344_Phage2	This study	6	-
SRR12599345	M. kansasii	SRR12599345_Phage1	This study	6	-
SRR12599346	M. kansasii	SRR12599346_Phage1	This study	6	-
SRR12599347	M. kansasii	SRR12599347_Phage1	This study	6	-
SRR12599350	M. kansasii	SRR12599350_Phage2	This study	6	-
SRR12599351	M. kansasii	SRR12599351_Phage1	This study	6	-
SRR12599352	M. kansasii	SRR12599352_Phage1	This study	6	-
SRR3665544	M. kansasii	SRR3665544_Phage2	This study	6	-
SRR3665547	M. kansasii	SRR3665547_Phage2	This study	6	-
SRR3665564	M. kansasii	SRR3665564_Phage1	This study	6	-
SRR3665568	M. kansasii	SRR3665568_Phage1	This study	6	-
SRR3665569	M. kansasii	SRR3665569_Phage1	This study	6	-
SRR3665573	M. kansasii	SRR3665573_Phage1	This study	6	-
SRR3665576	M. kansasii	SRR3665576_Phage1	This study	6	-
SRR3665587	M. kansasii	SRR3665587_Phage1	This study	6	-
SRR3665636	M. kansasii	SRR3665636_Phage2	This study	6	-
SRR3665646	M. kansasii	SRR3665646_Phage1	This study	6	-
SRR3665753	M. kansasii	SRR3665753_Phage1	This study	6	-
SRR3665989	M. kansasii	SRR3665989_Phage1	This study	6	-
SRR3666000	M. kansasii	SRR3666000_Phage2	This study	6	-
SRR3666006	M. kansasii	SRR3666006_Phage2	This study	6	-
SRR3666016	M. kansasii	SRR3666016_Phage1	This study	6	-
SRR3666017	M. kansasii	SRR3666017_Phage2	This study	6	-
SRR3666020	M. kansasii	SRR3666020_Phage1	This study	6	-
KAN-961413	M. kansasii	KAN-961413_Phage2	This study	6	-
KAN-970586	M. kansasii	KAN-970586_Phage1	This study	6	-
KAN-970587	M. kansasii	KAN-970587_Phage2	This study	6	-
KAN-970589	M. kansasii	KAN-970589_Phage1	This study	6	-
KAN-970591	M. kansasii	KAN-970591_Phage1	This study	6	-
1010001495	M. kansasii	1010001495_Phage1	This study	6	-
KAN-970592	M. kansasii	KAN-970592_Phage2	This study	6	-
KAN-103	M. pseudokansasii	KAN-103_Phage2	This study	7	-
KAN-196	M. pseudokansasii	KAN-196_Phage2	This study	7	-
KAN-950479	M. pseudokansasii	KAN-950479_Phage2	This study	7	-
KAN-960446	M. pseudokansasii	KAN-960446_Phage2	This study	7	-
MK41	M. attenuatum	MK41_Phage2	This study	7	-
KAN-C00899	M. pseudokansasii	KAN-C00899_Phage3	This study	7	-
MK35	M. pseudokansasii	MK35_Phage2	This study	7	-
14_15	M. pseudokansasii	14_15_Phage2	This study	7	-
174_15_11	M. pseudokansasii	174_15_11_Phage2	This study	7	-
SRR12599328	M. kansasii	SRR12599328_Phage2	This study	10	-
732	M. pseudokansasii	732_Phage1	This study	10	-
SRR12599320	M. pseudokansasii	SRR12599320_Phage1	This study	10	-
SRR12599323	M. pseudokansasii	SRR12599323_Phage1	This study	10	-
SRR3665559	M. pseudokansasii	SRR3665559_Phage1	This study	10	-
732	M. pseudokansasii	732_Phage2	This study	11	-
SRR12599320	M. pseudokansasii	SRR12599320_Phage3	This study	11	-
SRR3665560	M. pseudokansasii	SRR3665560_Phage2	This study	11	-
732	M. pseudokansasii	732_Phage3	This study	12	-
7MK	M. persicum	7MK_Phage1	This study	13	-
SRR12599262	M. persicum	SRR12599262_Phage1	This study	13	-
SRR12599284	M. persicum	SRR12599284_Phage1	This study	13	-
SRR12599295	M. persicum	SRR12599295_Phage1	This study	13	-
SRR12599306	M. persicum	SRR12599306_Phage1	This study	13	-
SRR12599356	M. persicum	SRR12599356_Phage1	This study	14	-
SRR3665614	M. persicum	SRR3665614_Phage2	This study	14	-
SRR3665627	M. persicum	SRR3665627_Phage1	This study	14	-
8MK	M. persicum	8MK_Phage1	This study	14	-
KAN-960155	M. persicum	KAN-960155_Phage1	This study	14	-
MK42	M. persicum	MK42_Phage1	This study	14	-
KAN-020865	M. persicum	KAN-020865_Phage1	This study	14	-
KAN-050426	M. persicum	KAN-050426_Phage1	This study	14	-
KAN-106	M. persicum	KAN-106_Phage1	This study	14	-
KAN-107	M. persicum	KAN-107_Phage1	This study	14	-
KAN-15	M. persicum	KAN-15_Phage2	This study	14	-
KAN-200	M. persicum	KAN-200_Phage1	This study	14	-
KAN-202	M. persicum	KAN-202_Phage1	This study	14	-
KAN-25	M. persicum	KAN-25_Phage2	This study	14	-
KAN-64	M. persicum	KAN-64_Phage1	This study	14	-
KAN-66	M. persicum	KAN-66_Phage1	This study	14	-
KAN-9	M. persicum	KAN-9_Phage1	This study	14	-
KAN-940051	M. persicum	KAN-940051_Phage2	This study	14	-
KAN-941310	M. persicum	KAN-941310_Phage1	This study	14	-
KAN-950269	M. persicum	KAN-950269_Phage1	This study	14	-
KAN-980527	M. persicum	KAN-980527_Phage1	This study	14	-
KAN-C04129	M. persicum	KAN-C04129_Phage1	This study	14	-
KAN-C05079	M. kansasii	KAN-C05079_Phage1	This study	14	-
KAN-C09572	M. persicum	KAN-C09572_Phage1	This study	14	-
KAN-C09849	M. persicum	KAN-C09849_Phage4	This study	14	-
KAN-C09872	M. persicum	KAN-C09872_Phage1	This study	14	-
SRR12599307	M. persicum	SRR12599307_Phage1	This study	14	-
SRR3665626	M. persicum	SRR3665626_Phage1	This study	14	-
SRR12599333	M. persicum	SRR12599333_Phage3	This study	20	-
BR1580	M. kansasii	BR1580_Phage1	This study	20	-
BR3657	M. kansasii	BR3657_Phage1	This study	20	-
BR4404	M. kansasii	BR4404_Phage1	This study	20	-
MK06ES_S83	M. kansasii	MK06ES_S83_Phage1	This study	20	-
SRR12599356	M. persicum	SRR12599356_Phage2	This study	20	-
SRR3665614	M. persicum	SRR3665614_Phage1	This study	20	-
SRR3665624	M. persicum	SRR3665624_Phage1	This study	20	-
SRR3665627	M. persicum	SRR3665627_Phage2	This study	20	-
SRR3665793	M. persicum	SRR3665793_Phage1	This study	20	-
MK04ES_S59	M. kansasii	MK04ES_S59_Phage1	This study	20	-
MK08ES_S12	M. kansasii	MK08ES_S12_Phage2	This study	20	-
SRR12599251	M. kansasii	SRR12599251_Phage2	This study	20	-
BR6849	M. kansasii	BR6849_Phage1	This study	21	-
KAN-116	M. kansasii	KAN-116_Phage2	This study	21	-
KAN-130495	M. kansasii	KAN-130495_Phage1	This study	21	-
KAN-970652	M. kansasii	KAN-970652_Phage2	This study	21	-
MK07ES_S95	M. kansasii	MK07ES_S95_Phage1	This study	21	-
MK15ES_S96	M. kansasii	MK15ES_S96_Phage1	This study	21	-
SRR3665571	M. kansasii	SRR3665571_Phage1	This study	21	-
KAN-173	M. persicum	KAN-173_Phage1	This study	21	-
SRR12599273	M. persicum	SRR12599273_Phage2	This study	21	-
SRR12599354	M. persicum	SRR12599354_Phage1	This study	21	-
SRR12599355	M. persicum	SRR12599355_Phage2	This study	21	-
SRR3665558	M. persicum	SRR3665558_Phage4	This study	21	-
SRR3665584	M. persicum	SRR3665584_Phage1	This study	21	-
KAN-197	M. persicum	KAN-197_Phage1	This study	21	-
KAN-85	M. attenuatum	KAN-85_Phage2	This study	21	-
SRR12599250	M. attenuatum	SRR12599250_Phage2	This study	21	-
MK04ES_S59	M. kansasii	MK04ES_S59_Phage3	This study	21	-
MK08ES_S12	M. kansasii	MK08ES_S12_Phage1	This study	21	-
KAN-961367	M. persicum	KAN-961367_Phage3	This study	21	-
KAN-961367	M. persicum	KAN-961367_Phage2	This study	21	-
KAN-961404	M. persicum	KAN-961404_Phage1	This study	21	-
SRR12599289	M. kansasii	SRR12599289_Phage3	This study	22	-
KAN-051642	M. kansasii	KAN-051642_Phage2	This study	22	-
BR6849	M. kansasii	BR6849_Phage2	This study	22	-
SRR12599277	M. kansasii	SRR12599277_Phage2	This study	22	-
SRR12599286	M. kansasii	SRR12599286_Phage1	This study	22	-
SRR3665550	M. kansasii	SRR3665550_Phage1	This study	22	-
SRR3665556	M. kansasii	SRR3665556_Phage3	This study	22	-
SRR3665563	M. kansasii	SRR3665563_Phage1	This study	22	-
SRR3665619	M. kansasii	SRR3665619_Phage1	This study	22	-
KAN-060190	M. kansasii	KAN-060190_Phage1	This study	22	-
KAN-105	M. kansasii	KAN-105_Phage1	This study	22	-
KAN-15	M. persicum	KAN-15_Phage1	This study	22	-
KAN-32	M. kansasii	KAN-32_Phage1	This study	22	-
KAN-33	M. kansasii	KAN-33_Phage1	This study	22	-
KAN-36	M. kansasii	KAN-36_Phage2	This study	22	-
KAN-43	M. kansasii	KAN-43_Phage1	This study	22	-
KAN-53	M. persicum	KAN-53_Phage1	This study	22	-
KAN-940051	M. persicum	KAN-940051_Phage1	This study	22	-
KAN-C06234	M. kansasii	KAN-C06234_Phage1	This study	22	-
SRR12599325	M. kansasii	SRR12599325_Phage1	This study	22	-
SRR3665533	M. kansasii	SRR3665533_Phage1	This study	22	-
SRR3665535	M. kansasii	SRR3665535_Phage1	This study	22	-
SRR3665536	M. kansasii	SRR3665536_Phage1	This study	22	-
SRR3665539	M. kansasii	SRR3665539_Phage1	This study	22	-
SRR3665540	M. kansasii	SRR3665540_Phage1	This study	22	-
SRR3665542	M. kansasii	SRR3665542_Phage1	This study	22	-
SRR3665543	M. kansasii	SRR3665543_Phage1	This study	22	-
SRR3665544	M. kansasii	SRR3665544_Phage1	This study	22	-
SRR3665547	M. kansasii	SRR3665547_Phage1	This study	22	-
SRR3665551	M. kansasii	SRR3665551_Phage1	This study	22	-
SRR3665554	M. kansasii	SRR3665554_Phage1	This study	22	-
SRR3665594	M. kansasii	SRR3665594_Phage1	This study	22	-
SRR3665609	M. kansasii	SRR3665609_Phage1	This study	22	-
SRR3665611	M. kansasii	SRR3665611_Phage1	This study	22	-
SRR3665616	M. kansasii	SRR3665616_Phage1	This study	22	-
SRR3665642	M. kansasii	SRR3665642_Phage1	This study	22	-
SRR3665790	M. kansasii	SRR3665790_Phage1	This study	22	-
SRR3665894	M. kansasii	SRR3665894_Phage1	This study	22	-
SRR3665981	M. kansasii	SRR3665981_Phage1	This study	22	-
SRR3665983	M. kansasii	SRR3665983_Phage1	This study	22	-
SRR3665984	M. kansasii	SRR3665984_Phage1	This study	22	-
SRR3665988	M. kansasii	SRR3665988_Phage1	This study	22	-
SRR3665990	M. kansasii	SRR3665990_Phage1	This study	22	-
SRR3665996	M. kansasii	SRR3665996_Phage1	This study	22	-
SRR3666000	M. kansasii	SRR3666000_Phage1	This study	22	-
SRR3666002	M. kansasii	SRR3666002_Phage1	This study	22	-
SRR3666006	M. kansasii	SRR3666006_Phage1	This study	22	-
SRR3666007	M. kansasii	SRR3666007_Phage1	This study	22	-
SRR3666014	M. kansasii	SRR3666014_Phage1	This study	22	-
SRR3666017	M. kansasii	SRR3666017_Phage1	This study	22	-
SRR3666019	M. kansasii	SRR3666019_Phage1	This study	22	-
KAN-961404	M. persicum	KAN-961404_Phage3	This study	22	-
BR6884	M. kansasii	BR6884_Phage1	This study	23	-
KAN-97	M. kansasii	KAN-97_Phage4	This study	23	-
BR6884	M. kansasii	BR6884_Phage2	This study	24	-
KAN-25	M. persicum	KAN-25_Phage3	This study	24	-
KAN-C09849	M. persicum	KAN-C09849_Phage3	This study	24	-
BR6884	M. kansasii	BR6884_Phage3	This study	25	-
BR6884	M. kansasii	BR6884_Phage5	This study	26	-
KAN-25	M. persicum	KAN-25_Phage4	This study	26	-
KAN-C09849	M. persicum	KAN-C09849_Phage2	This study	26	-
H47	M. persicum	H47_Phage1	This study	33	-
H48	M. persicum	H48_Phage1	This study	33	-
K14	M. kansasii	K14_Phage2	This study	33	-
SRR12599356	M. persicum	SRR12599356_Phage3	This study	33	-
SRR3665537	M. kansasii	SRR3665537_Phage3	This study	33	-
SRR3665577	M. kansasii	SRR3665577_Phage1	This study	33	-
SRR3665614	M. persicum	SRR3665614_Phage3	This study	33	-
SRR3665618	M. kansasii	SRR3665618_Phage1	This study	33	-
SRR3665624	M. persicum	SRR3665624_Phage2	This study	33	-
SRR3665627	M. persicum	SRR3665627_Phage3	This study	33	-
SRR3665793	M. persicum	SRR3665793_Phage2	This study	33	-
SRR3665981	M. kansasii	SRR3665981_Phage4	This study	33	-
SRR3665997	M. kansasii	SRR3665997_Phage4	This study	33	-
KAN-000631	M. kansasii	KAN-000631_Phage1	This study	38	-
KAN-177	M. kansasii	KAN-177_Phage1	This study	38	-
KAN-24	M. kansasii	KAN-24_Phage1	This study	38	-
KAN-35	M. kansasii	KAN-35_Phage1	This study	38	-
KAN-35	M. kansasii	KAN-35_Phage2	This study	38	-
KAN-40	M. kansasii	KAN-40_Phage1	This study	38	-
KAN-43	M. kansasii	KAN-43_Phage2	This study	38	-
KAN-43	M. kansasii	KAN-43_Phage3	This study	38	-
KAN-950335	M. kansasii	KAN-950335_Phage1	This study	38	-
KAN-99	M. kansasii	KAN-99_Phage1	This study	38	-
SRR12599298	M. kansasii	SRR12599298_Phage1	This study	38	-
SRR12599299	M. kansasii	SRR12599299_Phage1	This study	38	-
SRR12599300	M. kansasii	SRR12599300_Phage1	This study	38	-
KAN-84	M. attenuatum	KAN-84_Phage1	This study	38	-
KAN-961385	M. kansasii	KAN-961385_Phage1	This study	38	-
KAN-961412	M. kansasii	KAN-961412_Phage1	This study	38	-
KAN-010087	M. kansasii	KAN-010087_Phage1	This study	39	-
KAN-020236	M. kansasii	KAN-020236_Phage1	This study	39	-
SRR12599289	M. kansasii	SRR12599289_Phage1	This study	39	-
SRR12599290	M. kansasii	SRR12599290_Phage1	This study	39	-
SRR12599293	M. kansasii	SRR12599293_Phage1	This study	39	-
KAN-010087	M. kansasii	KAN-010087_Phage3	This study	40	-
KAN-961402	M. kansasii	KAN-961402_Phage2	This study	40	-
KAN-C05566	M. kansasii	KAN-C05566_Phage2	This study	40	-
KAN-123	M. kansasii	KAN-123_Phage2	This study	41	-
KAN-125	M. kansasii	KAN-125_Phage2	This study	41	-
KAN-126	M. kansasii	KAN-126_Phage1	This study	41	-
KAN-128	M. kansasii	KAN-128_Phage1	This study	41	-
KAN-131	M. kansasii	KAN-131_Phage2	This study	41	-
KAN-137	M. kansasii	KAN-137_Phage2	This study	41	-
KAN-139	M. kansasii	KAN-139_Phage2	This study	41	-
KAN-140	M. kansasii	KAN-140_Phage6	This study	41	-
KAN-141	M. kansasii	KAN-141_Phage2	This study	41	-
KAN-142	M. kansasii	KAN-142_Phage2	This study	41	-
KAN-143	M. kansasii	KAN-143_Phage1	This study	41	-
KAN-144	M. kansasii	KAN-144_Phage1	This study	41	-
KAN-145	M. kansasii	KAN-145_Phage2	This study	41	-
KAN-146	M. kansasii	KAN-146_Phage2	This study	41	-
KAN-154	M. kansasii	KAN-154_Phage1	This study	41	-
KAN-162	M. kansasii	KAN-162_Phage2	This study	41	-
KAN-961353	M. kansasii	KAN-961353_Phage2	This study	42	-
KAN-961388	M. kansasii	KAN-961388_Phage1	This study	42	-
KAN-130780	M. kansasii	KAN-130780_Phage1	This study	42	-
SRR12599277	M. kansasii	SRR12599277_Phage3	This study	42	-
KAN-140	M. kansasii	KAN-140_Phage1	This study	43	-
KAN-140	M. kansasii	KAN-140_Phage2	This study	44	-
KAN-140	M. kansasii	KAN-140_Phage3	This study	45	-
KAN-140	M. kansasii	KAN-140_Phage5	This study	46	-
KAN-175	M. persicum	KAN-175_Phage1	This study	47	-
KAN-176	M. persicum	KAN-176_Phage1	This study	47	-
KAN-197	M. persicum	KAN-197_Phage2	This study	47	-
KAN-85	M. attenuatum	KAN-85_Phage1	This study	47	-
SRR12599250	M. attenuatum	SRR12599250_Phage1	This study	47	-
KAN-180	M. kansasii	KAN-180_Phage2	This study	48	-
KAN-193	M. persicum	KAN-193_Phage1	This study	49	-
KAN-201	M. persicum	KAN-201_Phage1	This study	49	-
KAN-961399	M. kansasii	KAN-961399_Phage1	This study	49	-
KAN-206	M. attenuatum	KAN-206_Phage1	This study	50	-
KAN-27	M. kansasii	KAN-27_Phage1	This study	51	-
SRR3665628	M. pseudokansasii	SRR3665628_Phage2	This study	52	-
SRR3665997	M. kansasii	SRR3665997_Phage2	This study	52	-
KAN-38	M. kansasii	KAN-38_Phage2	This study	52	-
SRR12599341	M. kansasii	SRR12599341_Phage2	This study	52	-
KAN-45	M. attenuatum	KAN-45_Phage1	This study	53	-
SRR12599234	M. attenuatum	SRR12599234_Phage1	This study	53	-
KAN-86	M. persicum	KAN-86_Phage1	This study	54	-
KAN-961353	M. kansasii	KAN-961353_Phage3	This study	55	-
SRR3665636	M. kansasii	SRR3665636_Phage1	This study	56	-
SRR3665638	M. kansasii	SRR3665638_Phage1	This study	56	-
KAN-961380	M. kansasii	KAN-961380_Phage2	This study	56	-
KAN-961404	M. persicum	KAN-961404_Phage2	This study	57	-
SRR3665539	M. kansasii	SRR3665539_Phage2	This study	57	-
SRR3665556	M. kansasii	SRR3665556_Phage4	This study	57	-
SRR3665613	M. kansasii	SRR3665613_Phage1	This study	57	-
KAN-971443	M. pseudokansasii	KAN-971443_Phage3	This study	58	-
SRR12599231	M. pseudokansasii	SRR12599231_Phage1	This study	58	-
MK04ES_S59	M. kansasii	MK04ES_S59_Phage4	This study	65	-
MK13	M. innocens	MK13_Phage2	This study	66	-
MK40	M. kansasii	MK40_Phage2	This study	67	-
SRR12599248	M. kansasii	SRR12599248_Phage1	This study	67	-
SRR12599350	M. kansasii	SRR12599350_Phage1	This study	67	-
SRR12599352	M. kansasii	SRR12599352_Phage2	This study	67	-
MK41	M. attenuatum	MK41_Phage1	This study	68	-
SRR12599244	M. persicum	SRR12599244_Phage2	This study	75	-
SRR12599254	M. persicum	SRR12599254_Phage2	This study	75	-
SRR12599273	M. persicum	SRR12599273_Phage3	This study	75	-
SRR12599354	M. persicum	SRR12599354_Phage3	This study	75	-
SRR12599355	M. persicum	SRR12599355_Phage3	This study	75	-
SRR3665558	M. persicum	SRR3665558_Phage2	This study	75	-
SRR3665584	M. persicum	SRR3665584_Phage2	This study	75	-
SRR3665625	M. persicum	SRR3665625_Phage2	This study	75	-
SRR12599271	M. kansasii	SRR12599271_Phage1	This study	76	-
SRR12599344	M. kansasii	SRR12599344_Phage1	This study	76	-
SRR12599273	M. persicum	SRR12599273_Phage1	This study	77	-
SRR12599354	M. persicum	SRR12599354_Phage2	This study	77	-
SRR12599355	M. persicum	SRR12599355_Phage1	This study	77	-
SRR3665558	M. persicum	SRR3665558_Phage1	This study	77	-
SRR3665625	M. persicum	SRR3665625_Phage1	This study	77	-
SRR12599291	M. kansasii	SRR12599291_Phage2	This study	78	-
SRR3665987	M. kansasii	SRR3665987_Phage1	This study	78	-
SRR12599273	M. persicum	SRR12599273_Phage4	This study	78	-
SRR12599354	M. persicum	SRR12599354_Phage4	This study	78	-
SRR12599355	M. persicum	SRR12599355_Phage4	This study	78	-
SRR3665550	M. kansasii	SRR3665550_Phage2	This study	78	-
SRR3665554	M. kansasii	SRR3665554_Phage2	This study	78	-
SRR3665558	M. persicum	SRR3665558_Phage3	This study	78	-
SRR3665584	M. persicum	SRR3665584_Phage3	This study	78	-
SRR3665625	M. persicum	SRR3665625_Phage3	This study	78	-
SRR3666003	M. kansasii	SRR3666003_Phage1	This study	78	-
SRR12599288	M. kansasii	SRR12599288_Phage1	This study	79	-
SRR12599291	M. kansasii	SRR12599291_Phage1	This study	79	-
SRR12599316	M. ostraviense	SRR12599316_Phage1	This study	80	-
SRR12599337	M. kansasii	SRR12599337_Phage1	This study	81	-
SRR12599341	M. kansasii	SRR12599341_Phage4	This study	82	-
SRR3665558	M. persicum	SRR3665558_Phage5	This study	83	-
SRR3665624	M. persicum	SRR3665624_Phage3	This study	83	-
SRR3665625	M. persicum	SRR3665625_Phage5	This study	83	-
SRR3665793	M. persicum	SRR3665793_Phage3	This study	83	-
SRR3665579	M. kansasii	SRR3665579_Phage1	This study	84	-
SRR3665625	M. persicum	SRR3665625_Phage4	This study	85	-
SRR3665628	M. pseudokansasii	SRR3665628_Phage1	This study	86	-
SRR3665630	M. pseudokansasii	SRR3665630_Phage1	This study	86	-
SRR3665631	M. pseudokansasii	SRR3665631_Phage1	This study	86	-
SRR3665630	M. pseudokansasii	SRR3665630_Phage2	This study	87	-
SRR3665631	M. pseudokansasii	SRR3665631_Phage2	This study	87	-
SRR3665997	M. kansasii	SRR3665997_Phage3	This study	88	-
-	-	32HC	PhageDB	8	Z
-	-	Rem711	PhageDB	8	Z
-	-	Saintus	PhageDB	9	A
-	-	Smeadley	PhageDB	9	A
-	-	UnionJack	PhageDB	9	A
-	-	Zolita	PhageDB	9	A
-	-	40AC	PhageDB	9	A
-	-	Lucyedi	PhageDB	9	A
-	-	PainterBoy	PhageDB	9	A
-	-	Snape	PhageDB	9	A
-	-	Timothy	PhageDB	9	A
-	-	WideWale	PhageDB	9	A
-	-	XianYue	PhageDB	9	A
-	-	Zaka	PhageDB	9	A
-	-	Zulu	PhageDB	9	A
-	-	Steamy	PhageDB	9	A
-	-	Vanisoa	PhageDB	9	A
-	-	Yecey3	PhageDB	9	A
-	-	Zimmer	PhageDB	9	A
-	-	Twister	PhageDB	9	A
-	-	WalterMcMickey	PhageDB	9	A
-	-	Wizard007	PhageDB	9	A
-	-	Wooldri	PhageDB	9	A
-	-	Xena	PhageDB	9	A
-	-	Zetzy	PhageDB	9	A
-	-	Anthony	PhageDB	9	A
-	-	Kimona	PhageDB	9	A
-	-	Sheen	PhageDB	9	A
-	-	Timshel	PhageDB	9	A
-	-	Luchador	PhageDB	9	A
-	-	SororFago	PhageDB	9	A
-	-	MyraDee	PhageDB	9	A
-	-	Phlei	PhageDB	9	A
-	-	Thyatira	PhageDB	15	K
-	-	Waterfoul	PhageDB	15	K
-	-	Aminay	PhageDB	15	K
-	-	Taquito	PhageDB	15	K
-	-	Wintermute	PhageDB	15	K
-	-	Hammy	PhageDB	15	K
-	-	ShedlockHolmes	PhageDB	15	K
-	-	SirPhilip	PhageDB	15	K
-	-	TBond007	PhageDB	15	K
-	-	Yunkel11	PhageDB	15	K
-	-	Zavala	PhageDB	15	K
-	-	Mufasa	PhageDB	15	K
-	-	ZoeJ	PhageDB	15	K
-	-	Antsirabe	PhageDB	16	G
-	-	Cambiare	PhageDB	16	G
-	-	FlagStaff	PhageDB	16	G
-	-	Lemuria	PhageDB	16	G
-	-	Mercurio	PhageDB	16	G
-	-	MOOREtheMARYer	PhageDB	16	G
-	-	Pinnie	PhageDB	16	G
-	-	Terror	PhageDB	16	G
-	-	Zombie	PhageDB	16	G
-	-	Barnyard	PhageDB	17	H
-	-	DrLupo	PhageDB	17	H
-	-	Tortellini	PhageDB	18	P
-	-	Xavia	PhageDB	18	P
-	-	BigNuz	PhageDB	18	P
-	-	Nazo	PhageDB	18	P
-	-	Phayonce	PhageDB	18	P
-	-	Purky	PhageDB	18	P
-	-	Thespis	PhageDB	18	P
-	-	ThulaThula	PhageDB	18	P
-	-	Willsammy	PhageDB	18	P
-	-	Thonko	PhageDB	19	B
-	-	Zelda	PhageDB	19	B
-	-	Zonia	PhageDB	19	B
-	-	BirdsNest	PhageDB	19	B
-	-	Zenteno07	PhageDB	19	B
-	-	Imvubu	PhageDB	19	B
-	-	Jolie1	PhageDB	19	B
-	-	KayaCho	PhageDB	19	B
-	-	Indlovu	PhageDB	19	B
-	-	PenguinLover67	PhageDB	19	B
-	-	Quesadilla	PhageDB	19	B
-	-	Saguaro	PhageDB	19	B
-	-	LilMcDreamy	PhageDB	19	B
-	-	Serendipitous	PhageDB	19	B
-	-	Suigeneris	PhageDB	19	B
-	-	Waleliano	PhageDB	19	B
-	-	Zemanar	PhageDB	19	B
-	-	Chaser	PhageDB	27	L
-	-	DyoEdafos	PhageDB	27	L
-	-	Snenia	PhageDB	27	L
-	-	Whirlwind	PhageDB	27	L
-	-	Winky	PhageDB	27	L
-	-	Wyatt2	PhageDB	27	L
-	-	Zakai	PhageDB	27	L
-	-	Zaria	PhageDB	27	L
-	-	QueenHazel	PhageDB	28	I
-	-	Xula	PhageDB	28	I
-	-	Che9c	PhageDB	28	I
-	-	Sbash	PhageDB	28	I
-	-	Soul22	PhageDB	29	F
-	-	Yoshi	PhageDB	29	F
-	-	Zapner	PhageDB	29	F
-	-	TChen	PhageDB	29	F
-	-	ThetaBob	PhageDB	29	F
-	-	Zerg	PhageDB	29	F
-	-	Zizzle	PhageDB	29	F
-	-	Cornie	PhageDB	29	F
-	-	DS6A	PhageDB	30	Singleton
-	-	Gaia	PhageDB	31	X
-	-	Nebkiss	PhageDB	31	X
-	-	GenevaB15	PhageDB	32	M
-	-	MrMagoo	PhageDB	32	M
-	-	Nanosmite	PhageDB	32	M
-	-	Reindeer	PhageDB	32	M
-	-	TyDawg	PhageDB	32	M
-	-	Hawkeye	PhageDB	34	D
-	-	Visconti	PhageDB	34	D
-	-	WaldoWhy	PhageDB	34	D
-	-	Hilltopfarm	PhageDB	35	Y
-	-	Typha	PhageDB	35	Y
-	-	Indlulamithi	PhageDB	36	AC
-	-	MrMiyagi	PhageDB	36	AC
-	-	JacoRen57	PhageDB	37	AB
-	-	Muddy	PhageDB	37	AB
-	-	NoShow	PhageDB	37	None
-	-	Kumao	PhageDB	59	Singleton
-	-	Leopard	PhageDB	60	AE
-	-	Onyinye	PhageDB	60	AE
-	-	Madruga	PhageDB	61	U
-	-	Patience	PhageDB	61	U
-	-	MaryV	PhageDB	62	V
-	-	Wildcat	PhageDB	62	V
-	-	Mask	PhageDB	63	AD
-	-	Sejanus	PhageDB	63	AD
-	-	Megabear	PhageDB	64	W
-	-	Taptic	PhageDB	64	W
-	-	OBUpride	PhageDB	69	Q
-	-	Webster2	PhageDB	69	Q
-	-	Phabba	PhageDB	70	C
-	-	ScoobyDoobyDoo	PhageDB	70	C
-	-	Phrappuccino	PhageDB	71	AA
-	-	Settecandela	PhageDB	71	AA
-	-	Pipsqueaks	PhageDB	72	N
-	-	Xerxes	PhageDB	72	N
-	-	Predator	PhageDB	73	H
-	-	Thumb	PhageDB	73	H
-	-	Squirty	PhageDB	74	F
-	-	Tesla	PhageDB	89	S
-	-	VasuNzinga	PhageDB	89	S
-	-	Tres	PhageDB	90	B
-	-	West99	PhageDB	90	B
-	-	Yahalom	PhageDB	90	B
-	-	Yinz	PhageDB	90	B
-	-	Weiss13	PhageDB	91	R
-	-	Zenon	PhageDB	91	R
-	-	Whitty	PhageDB	92	T
-	-	ZenTime222	PhageDB	92	T
-	-	YassJohnny	PhageDB	93	E
-	-	Youngblood	PhageDB	93	E
-	-	Yeet	PhageDB	94	J
-	-	Zelink	PhageDB	94	J
-	-	YungJamal	PhageDB	95	O
-	-	Zakhe101	PhageDB	95	O
-	-	Zeenon	PhageDB	96	C
-	-	ZygoTaiga	PhageDB	96	C

### Sheet: Supp Table 6
Supplementary Table 6. Presence (x) and absence (-) 287 Mtb H37Rv orthologs coding putative virulence factors in MKC genomes. T7SS gene clusters are highlighted in yellow
T7SS gene cluster		ESX-5																																																																																																																				ESX-1																				ESX-2																																			ESX-3																																	ESX-4
H37Rv Locus		Rv1782 - eccB5	Rv1783 - eccC5	Rv1785c - cyp143	Rv1786	Rv1787 - PPE25	Rv1789 - PPE26	Rv1788 - PE18	Rv1793 - esxN	Rv1794 - espG5	Rv1795 - eccD5	Rv1796 - mycP5	Rv1797 - eccE5	Rv1798 - eccA5	Rv1811 - mgtC	Rv2396 - PE_PGRS41	Rv1821 - secA2	Rv1857 - modA	Rv2428 - ahpC	Rv1886c - fbpB	Rv1932 - tpx	Rv1908c - katG	Rv2546 - vapC18	Rv2097c - pafA	Rv2115c - mpa	Rv2136c - uppP	Rv2200c - ctaC	Rv2220 - glnA1	Rv2224c - caeA	Rv2234 - ptpA	Rv2246 - kasB	Rv0065 - vapC1	Rv2032 - acg	Rv1720c - vapC12	Rv1721c - vapB12	Rv2349c - plcC	Rv2350c - plcB	Rv2351c - plcA	Rv3821 - sap	Rv2383c - mbtB	Rv2384 - mbtA	Rv2385 - mbtJ	Rv2386c - mbtI	Rv2416c - eis	Rv1980c - mpt64	Rv2445c - ndkA	Rv1982A - vapB36	Rv1982c - vapC36	Rv1293 - lysA	Rv1258c	Rv1238 - sugC	Rv1237 - sugB	Rv1236 - sugA	Rv1235 - lpqY	Rv1221 - sigE	Rv2382c - mbtC	Rv2381c - mbtD	Rv2380c - mbtE	Rv2379c - mbtF	Rv2378c - mbtG	Rv1347c - mbtK	Rv0295c - stf0	Rv1163 - narJ	Rv1162 - narH	Rv1161 - narG	Rv1963c - mce3R	Rv1524	Rv0990c	Rv0983 - pepD	Rv0982 - mprB	Rv0981 - mprA	Rv0931c - pknD	Rv0930 - pstA1	Rv0910	Rv0909	Rv1349 - irtB	Rv0903c - prrA	Rv0902c - prrB	Rv0899 - arfA	Rv1755c - plcD	Rv0821c - phoU2	Rv0820 - pstB1	Rv0589 - mce2A	Rv3487c - lipF	Rv0780 - purC	Rv0758 - phoR	Rv0757 - phoP	Rv3494c - mce4F	Rv3495c - lprN	Rv3496c - mce4D	Rv3497c - mce4C	Rv3498c - mce4B	Rv3499c - mce4A	Rv3500c - yrbE4B	Rv3501c - yrbE4A	Rv3540c - ltp2	Rv3543c - fadE29	Rv3544c - fadE28	Rv3545c - cyp125	Rv3568c - hsaC	Rv3601c - panD	Rv3602c - panC	Rv3614c - espD	Rv3615c - espC	Rv3616c - espA	Rv3663c - dppD	Rv3664c - dppC	Rv3665c - dppB	Rv3666c - dppA	Rv3671c	Rv3682 - ponA2	Rv3083 - mymA	Rv3763 - lpqH	Rv3804c - fbpA	Rv3810 - erp	Rv3846 - sodB	Rv3849 - espR	Rv3864 - espE	Rv3865 - espF	Rv3866 - espG1	Rv3867 - espH	Rv3868 - eccA1	Rv3869 - eccB1	Rv3870 - eccCa1	Rv3871 - eccCb1	Rv3872 - PE35	Rv3873 - PPE68	Rv3874 - esxB	Rv3875 - esxA	Rv3876 - espI	Rv3877 - eccD1	Rv3878 - espJ	Rv3879c - espK	Rv3880c - espL	Rv3881c - espB	Rv3882c - eccE1	Rv3883c - mycP1	Rv3884c - eccA2	Rv3885c - eccE2	Rv3886c - mycP2	Rv3887c - eccD2	Rv3888c	Rv3889c - espG2	Rv3890c - esxC	Rv3891c - esxD	Rv3892c - PPE69	Rv3893c - PE36	Rv3894c - eccC2	Rv3895c - eccB2	Rv3911 - sigM	Rv3086 - adhD	Rv1345 - mbtM	Rv0126 - treS	Rv0129c - fbpC	Rv1183 - mmpL10	Rv0153c - ptbB	Rv0165c - mce1R	Rv0167 - yrbE1A	Rv0168 - yrbE1B	Rv0169 - mce1A	Rv0170 - mce1B	Rv0171 - mce1C	Rv0172 - mce1D	Rv0173 - lprK	Rv0174 - mce1F	Rv0182c - sigG	Rv0198c - zmp1	Rv0202c - mmpL11	Rv0203	Rv0206c - mmpL3	Rv0211 - pckG	Rv0244c - fadE5	Rv0282 - eccA3	Rv0283 - eccB3	Rv0284 - eccC3	Rv0285 - PE5	Rv0286 - PPE4	Rv0287 - esxG	Rv0288 - esxH	Rv0289 - espG3	Rv0290 - eccD3	Rv0291 - mycP3	Rv0292 - eccE3	Rv0334 - rmlA	Rv0353 - hspR	Rv0410c - pknG	Rv0432 - sodC	Rv1242 - vapC33	Rv1241 - vapB33	Rv0450c - mmpL4	Rv0451c - mmpS4	Rv0467 - icl	Rv0470c - pcaA	Rv0475 - hbhA	Rv0490 - senX3	Rv0491 - regX3	Rv0500 - proC	Rv0503c - cmaA2	Rv0595c - vapC4	Rv0616A - vapB29	Rv0617 - vapC29	Rv1737c - narK2	Rv1164 - narI	Rv0642c - mmaA4	Rv0735 - sigL	Rv3450c - eccB4	Rv3449 - mycP4	Rv3448 - eccD4	Rv3447c - eccC4	Rv3446c	Rv3445c - esxU	Rv3444c - esxT	Rv3416 - whiB3	Rv3414c - sigD	Rv3409c - choD	Rv1979c	Rv3310 - sapM	Rv0969 - ctpV	Rv3286c - sigF	Rv3270 - ctpC	Rv3236c	Rv3223c - sigH	Rv3183 - higA3	Rv3182 - higB3	Rv2377c - mbtH	Rv3151 - nuoG	Rv3133c - devR	Rv3132c - devS	Rv2103c - vapC37	Rv1964 - yrbE3A	Rv1965 - yrbE3B	Rv1966 - mce3A	Rv1967 - mce3B	Rv1969 - mce3D	Rv1970 - lprM	Rv1971 - mce3F	Rv2987c - leuD	Rv2962c	Rv2958c	Rv2957	Rv2956	Rv2953	Rv2952	Rv2951c	Rv2950c - fadD29	Rv2949c	Rv2948c - fadD22	Rv2946c - pks1	Rv2945c - lppX	Rv2942 - mmpL7	Rv2941 - fadD28	Rv2940c - mas	Rv2959c	Rv2939 - papA5	Rv2938 - drrC	Rv2937 - drrB	Rv2936 - drrA	Rv2935 - ppsE	Rv2934 - ppsD	Rv2933 - ppsC	Rv2932 - ppsB	Rv2931 - ppsA	Rv2930 - fadD26	Rv2928 - tesA	Rv2872 - vapC43	Rv2871 - vapB43	Rv2869c - rip1	Rv2745c - clgR	Rv2711 - ideR	Rv2703 - sigA	Rv3750c - vapB50	Rv2031c - hspX	Rv2583c - relA	Rv3407 - vapB47	Rv3408 - vapC47	Rv1410c	Rv1411c - lprG	Rv3089 - fadD13	Rv1527c - pks5	Rv3820c - papA2	Rv1182 - papA3	Rv1539 - lspA	Rv1546	Rv1660 - pks10	Rv1661 - pks7	Rv0598c - vapC27	Rv1743 - pknE	Rv0101 - nrp
Genome ID	Species	MKAN_RS00155	MKAN_RS00160	MKAN_RS00165	MKAN_RS00170	MKAN_RS00175	MKAN_RS00185	MKAN_RS00190	MKAN_RS00200	MKAN_RS00205	MKAN_RS00210	MKAN_RS00215	MKAN_RS00220	MKAN_RS00225	MKAN_RS00260	MKAN_RS00305	MKAN_RS00320	MKAN_RS00505	MKAN_RS00650	MKAN_RS00740	MKAN_RS01070	MKAN_RS01240	MKAN_RS01390	MKAN_RS02105	MKAN_RS02200	MKAN_RS02315	MKAN_RS02825	MKAN_RS02975	MKAN_RS03010	MKAN_RS03165	MKAN_RS03235	MKAN_RS03695	MKAN_RS03980	MKAN_RS04325	MKAN_RS04330	MKAN_RS04525	MKAN_RS04530	MKAN_RS04535	MKAN_RS04540	MKAN_RS04685	MKAN_RS04725	MKAN_RS04730	MKAN_RS04750	MKAN_RS04925	MKAN_RS05010	MKAN_RS05135	MKAN_RS05240	MKAN_RS05245	MKAN_RS06145	MKAN_RS06465	MKAN_RS06585	MKAN_RS06590	MKAN_RS06595	MKAN_RS06600	MKAN_RS06650	MKAN_RS06800	MKAN_RS06805	MKAN_RS06810	MKAN_RS06815	MKAN_RS06820	MKAN_RS06830	MKAN_RS06910	MKAN_RS07010	MKAN_RS07015	MKAN_RS07020	MKAN_RS07365	MKAN_RS08025	MKAN_RS08440	MKAN_RS08455	MKAN_RS08460	MKAN_RS08465	MKAN_RS08735	MKAN_RS08740	MKAN_RS08895	MKAN_RS08900	MKAN_RS08940	MKAN_RS08945	MKAN_RS08950	MKAN_RS08960	MKAN_RS09440	MKAN_RS10205	MKAN_RS10210	MKAN_RS10395	MKAN_RS10535	MKAN_RS10625	MKAN_RS10810	MKAN_RS10815	MKAN_RS11090	MKAN_RS11095	MKAN_RS11100	MKAN_RS11105	MKAN_RS11110	MKAN_RS11115	MKAN_RS11120	MKAN_RS11125	MKAN_RS11315	MKAN_RS11330	MKAN_RS11335	MKAN_RS11340	MKAN_RS11550	MKAN_RS11815	MKAN_RS11820	MKAN_RS12075	MKAN_RS12080	MKAN_RS12085	MKAN_RS12145	MKAN_RS12150	MKAN_RS12155	MKAN_RS12160	MKAN_RS12200	MKAN_RS12255	MKAN_RS13125	MKAN_RS13260	MKAN_RS13525	MKAN_RS13555	MKAN_RS13695	MKAN_RS13710	MKAN_RS13800	MKAN_RS13805	MKAN_RS07265	MKAN_RS13815	MKAN_RS13820	MKAN_RS13825	MKAN_RS13830	MKAN_RS13835	MKAN_RS13840	MKAN_RS13845	MKAN_RS13850	MKAN_RS13855	MKAN_RS29685	MKAN_RS13870	MKAN_RS13875	MKAN_RS13880	MKAN_RS13885	MKAN_RS13890	MKAN_RS13895	MKAN_RS13900	MKAN_RS13905	MKAN_RS13910	MKAN_RS13915	MKAN_RS13920	MKAN_RS13925	MKAN_RS13930	MKAN_RS13935	MKAN_RS13940	MKAN_RS13945	MKAN_RS13950	MKAN_RS13960	MKAN_RS13965	MKAN_RS14050	MKAN_RS14740	MKAN_RS14790	MKAN_RS15110	MKAN_RS15125	MKAN_RS15245	MKAN_RS15345	MKAN_RS15470	MKAN_RS15480	MKAN_RS15485	MKAN_RS15490	MKAN_RS15495	MKAN_RS15500	MKAN_RS15505	MKAN_RS15510	MKAN_RS15515	MKAN_RS15565	MKAN_RS15680	MKAN_RS15700	MKAN_RS15710	MKAN_RS15725	MKAN_RS15760	MKAN_RS16000	MKAN_RS16180	MKAN_RS16185	MKAN_RS16190	MKAN_RS16160	MKAN_RS16200	MKAN_RS06755	MKAN_RS19710	MKAN_RS16215	MKAN_RS16220	MKAN_RS16225	MKAN_RS16230	MKAN_RS16500	MKAN_RS16650	MKAN_RS17015	MKAN_RS17170	MKAN_RS17195	MKAN_RS17200	MKAN_RS17310	MKAN_RS17315	MKAN_RS17410	MKAN_RS17420	MKAN_RS17440	MKAN_RS17510	MKAN_RS17515	MKAN_RS17575	MKAN_RS17595	MKAN_RS18305	MKAN_RS18345	MKAN_RS18350	MKAN_RS18360	MKAN_RS18375	MKAN_RS18510	MKAN_RS18975	MKAN_RS19165	MKAN_RS19170	MKAN_RS19175	MKAN_RS19180	MKAN_RS19185	MKAN_RS19190	MKAN_RS19195	MKAN_RS19355	MKAN_RS19365	MKAN_RS19395	MKAN_RS19525	MKAN_RS19890	MKAN_RS19920	MKAN_RS20075	MKAN_RS20200	MKAN_RS20490	MKAN_RS20615	MKAN_RS20830	MKAN_RS20835	MKAN_RS21005	MKAN_RS21175	MKAN_RS21410	MKAN_RS21415	MKAN_RS21770	MKAN_RS21940	MKAN_RS21945	MKAN_RS21950	MKAN_RS21955	MKAN_RS21975	MKAN_RS21980	MKAN_RS21985	MKAN_RS22550	MKAN_RS22750	MKAN_RS22755	MKAN_RS22815	MKAN_RS22820	MKAN_RS22830	MKAN_RS22835	MKAN_RS22840	MKAN_RS22845	MKAN_RS22850	MKAN_RS22855	MKAN_RS22860	MKAN_RS22865	MKAN_RS22875	MKAN_RS22880	MKAN_RS22885	MKAN_RS22895	MKAN_RS22905	MKAN_RS22910	MKAN_RS22915	MKAN_RS22920	MKAN_RS22925	MKAN_RS22930	MKAN_RS22935	MKAN_RS22940	MKAN_RS22945	MKAN_RS22950	MKAN_RS22955	MKAN_RS23390	MKAN_RS23395	MKAN_RS23405	MKAN_RS24025	MKAN_RS24180	MKAN_RS24220	MKAN_RS24495	MKAN_RS24775	MKAN_RS25025	MKAN_RS25245	MKAN_RS25250	MKAN_RS25520	MKAN_RS25525	MKAN_RS25675	MKAN_RS26235	MKAN_RS26275	MKAN_RS26345	MKAN_RS26380	MKAN_RS26415	MKAN_RS26965	MKAN_RS26970	MKAN_RS27335	MKAN_RS27485	MKAN_RS29520
KAN-16	M. attenuatum	x	x	x	-	-	-	x	x	x	x	x	x	x	x	-	x	x	x	x	x	x	-	x	x	x	x	x	x	x	x	-	x	-	-	x	x	-	x	-	x	-	x	x	x	x	x	-	x	x	x	x	x	x	x	x	-	-	-	x	x	x	x	x	x	x	x	x	x	x	x	x	x	x	x	x	x	x	x	x	x	x	x	-	x	x	x	x	x	x	x	x	x	x	x	x	x	x	x	x	x	x	x	x	x	x	x	x	x	x	x	x	x	x	x	x	x	-	x	-	x	x	x	x	x	x	x	x	x	-	x	-	x	x	-	x	x	x	-	x	-	-	-	-	x	x	-	x	x	x	x	x	x	x	x	-	x	x	x	x	x	x	x	x	x	x	x	x	-	x	x	x	x	x	x	x	-	-	-	x	x	x	x	x	x	-	x	-	-	x	x	x	x	x	x	x	x	x	-	-	-	x	x	x	x	x	x	-	-	-	x	x	x	x	x	-	x	x	x	x	x	x	-	-	x	x	x	x	-	x	x	x	x	x	x	x	x	-	-	x	x	x	x	x	x	x	x	x	x	x	-	-	x	-	-	-	x	x	x	x	x	x	x	x	x	x	x	x	x	x	-	-	x	-	-	x	x	x	x	x	x	x	x	x	-	-	x	-
KAN-171	M. attenuatum	x	x	x	-	-	-	x	x	x	x	x	x	x	x	-	x	x	x	x	x	x	-	x	x	x	x	x	x	x	x	-	x	-	-	x	x	-	x	-	x	-	x	x	x	x	x	-	x	x	x	x	x	x	x	x	-	-	-	x	x	x	x	x	x	x	x	x	x	x	x	x	x	x	x	x	x	x	x	x	x	x	x	-	x	x	x	x	x	x	x	x	x	x	x	x	x	x	x	x	x	x	x	x	x	x	x	x	x	x	x	x	x	x	x	x	x	-	x	-	x	x	x	x	x	x	x	x	x	-	x	-	x	x	-	x	x	x	-	x	-	-	-	-	x	x	-	x	x	x	x	x	x	x	x	-	x	x	x	x	x	x	x	x	x	x	x	x	-	x	x	x	x	x	x	x	-	-	-	x	x	x	x	x	x	x	x	-	-	x	x	x	x	x	x	x	x	x	-	-	-	x	x	x	x	x	x	-	-	-	x	x	x	x	x	-	x	x	x	x	x	x	-	-	x	x	x	x	-	x	x	x	x	x	x	x	x	x	x	x	x	x	x	x	x	x	x	x	x	x	-	-	x	-	-	-	x	x	x	x	x	x	x	x	x	x	x	x	x	x	-	-	x	-	-	x	x	x	x	x	x	x	x	x	-	-	x	-
KAN-206	M. attenuatum	x	x	x	-	-	-	x	x	x	x	x	x	x	x	-	x	x	x	x	x	x	-	x	x	x	x	x	x	x	x	-	x	-	-	x	x	-	x	-	x	-	x	x	x	x	x	-	x	x	x	x	x	x	x	x	-	-	-	x	x	x	x	x	x	x	x	x	x	x	x	x	x	x	x	x	x	x	x	x	x	x	x	-	x	x	x	x	x	x	x	x	x	x	x	x	x	x	x	x	x	x	x	x	x	x	x	x	x	x	x	x	x	x	x	x	x	-	x	-	x	x	x	x	x	x	x	x	x	-	x	-	-	x	-	x	x	x	-	x	-	-	-	-	x	x	-	x	x	x	x	x	x	x	x	-	x	x	x	x	x	x	x	x	x	x	x	x	-	x	x	x	x	x	x	x	-	-	-	x	x	x	x	x	x	x	x	-	-	x	x	x	x	x	x	x	x	x	-	-	-	x	x	x	x	x	x	-	-	-	x	x	x	x	x	-	x	x	x	x	x	x	-	-	x	x	x	x	-	x	x	x	x	x	x	x	x	x	-	x	x	x	x	x	x	x	x	x	x	x	-	-	x	-	-	-	x	x	x	x	x	x	x	x	x	x	x	x	x	x	-	-	x	-	-	x	x	x	x	x	x	x	x	x	-	-	x	-
KAN-34	M. attenuatum	x	x	x	-	-	-	x	x	x	x	x	x	x	x	-	x	x	x	x	x	x	-	x	x	x	x	x	x	x	x	-	x	-	-	x	x	-	x	-	x	-	x	x	x	x	x	-	x	x	x	x	x	x	x	x	-	-	-	x	x	x	x	x	x	x	x	x	x	x	x	x	x	x	x	x	x	x	x	x	x	x	x	-	x	x	x	x	x	x	x	x	x	x	x	x	x	x	x	x	x	x	x	x	x	x	x	x	x	x	x	x	x	x	x	x	x	-	x	-	x	x	x	x	x	x	x	x	x	-	x	-	x	x	-	x	x	x	-	x	-	-	-	-	x	x	-	x	x	x	x	x	x	x	x	-	x	x	x	x	x	x	x	x	x	x	x	x	-	x	x	x	x	x	x	x	-	-	-	x	x	x	x	x	x	-	x	-	-	x	x	x	x	x	x	x	x	x	-	-	-	x	x	x	x	x	x	-	-	-	x	x	x	x	x	-	x	x	x	x	x	x	-	-	x	x	x	x	-	x	x	x	x	x	x	x	x	x	-	x	x	x	x	x	x	x	x	x	x	x	-	-	x	-	-	-	x	x	x	x	x	x	x	x	x	x	x	x	x	x	-	-	x	-	-	x	x	x	x	x	x	x	x	x	-	-	x	-
KAN-45	M. attenuatum	x	x	x	-	-	-	x	x	x	x	x	x	x	x	-	x	x	x	x	x	x	-	x	x	x	x	x	x	x	x	-	x	-	-	x	x	-	x	-	x	-	x	x	x	x	x	-	x	x	x	x	x	x	x	x	-	-	-	x	x	x	x	x	x	x	x	x	x	x	x	x	x	x	x	x	x	x	x	x	x	x	x	-	x	x	x	x	x	x	x	x	x	x	x	x	x	x	x	x	x	x	x	x	x	x	x	x	x	x	x	x	x	x	x	x	x	-	x	-	x	x	x	x	x	x	x	x	x	-	x	-	x	x	-	x	x	x	-	x	-	-	-	-	x	x	-	x	x	x	x	x	x	x	x	-	x	x	x	x	x	x	x	x	x	x	x	x	-	x	x	x	x	x	x	x	-	-	-	x	x	x	x	x	x	x	x	-	-	x	x	x	x	x	x	x	x	x	-	-	-	x	x	x	x	x	x	-	-	-	x	x	x	x	x	-	x	x	x	x	x	x	-	-	x	x	x	x	-	x	x	x	x	x	x	x	x	x	-	x	x	x	x	x	x	x	x	x	x	x	-	-	x	-	-	-	x	x	x	x	x	x	x	x	x	x	x	x	x	x	-	-	x	-	-	x	x	x	x	x	x	x	x	x	-	-	x	-
KAN-84	M. attenuatum	x	x	x	-	-	-	x	x	x	x	x	x	x	x	-	x	x	x	x	x	x	-	x	x	x	x	x	x	x	x	-	x	-	-	x	x	-	x	-	x	-	x	x	x	x	x	-	x	x	x	x	x	x	x	x	-	-	-	x	x	x	x	x	x	x	x	x	x	x	x	x	x	x	x	x	x	x	x	x	x	x	x	-	x	x	x	x	x	x	x	x	x	x	x	x	x	x	x	x	x	x	x	x	x	x	x	x	x	x	x	x	x	x	x	x	x	-	x	-	x	x	x	x	x	x	x	x	x	-	x	-	x	x	-	x	x	x	-	x	-	-	-	-	x	x	-	x	x	x	x	x	x	x	x	-	x	x	x	x	x	x	x	x	x	x	x	x	-	x	x	x	x	x	x	x	-	-	-	x	x	x	x	x	x	x	x	-	-	x	x	x	x	x	x	x	x	x	-	-	-	x	x	x	x	x	x	-	-	-	x	x	x	x	x	-	x	x	x	x	x	x	-	-	x	x	x	x	-	x	x	x	x	x	x	x	x	x	x	x	x	x	x	x	x	x	x	x	x	x	-	-	x	-	-	-	x	x	x	x	x	x	x	x	x	x	x	x	x	x	-	-	x	-	-	x	x	x	x	x	x	x	x	x	-	-	x	-
KAN-85	M. attenuatum	x	x	x	-	-	-	x	x	x	x	x	x	x	x	-	x	x	x	x	x	x	-	x	x	x	x	x	x	x	x	-	x	-	-	x	x	-	x	-	x	-	x	x	x	x	x	-	x	x	x	x	x	x	x	x	-	-	-	x	x	x	x	x	x	x	x	x	x	x	x	x	x	x	x	x	x	x	x	x	x	x	x	-	x	x	x	x	x	x	x	x	x	x	x	x	x	x	x	x	x	x	x	x	x	x	x	x	x	x	x	x	x	x	x	x	x	-	x	-	x	x	x	x	x	x	x	x	x	-	x	-	x	x	-	x	x	x	-	x	-	-	-	-	-	-	-	-	-	x	x	x	x	x	x	-	x	x	x	x	x	x	x	x	x	x	x	x	-	x	x	x	x	x	x	x	-	-	-	x	x	x	x	x	x	x	x	-	-	x	x	x	x	x	x	x	x	x	-	-	-	x	x	x	x	x	x	-	-	-	x	x	x	x	x	-	x	x	x	x	x	x	-	-	x	x	x	x	-	x	x	x	x	x	x	x	x	x	x	x	x	x	x	x	x	x	x	x	x	x	-	-	x	-	-	-	x	x	x	x	x	x	x	x	x	x	x	x	x	x	-	-	x	-	-	x	x	x	x	x	x	x	x	x	-	-	x	-
KAN-971451	M. attenuatum	x	x	x	-	-	-	x	x	x	x	x	x	x	x	-	x	x	x	x	x	x	-	x	x	x	x	x	x	x	x	-	x	-	-	x	x	-	x	-	x	-	x	x	x	x	x	-	x	x	x	x	x	x	x	x	-	-	-	x	x	x	x	x	x	x	x	x	x	x	x	x	x	x	x	x	x	x	x	x	x	x	x	-	x	x	x	x	x	x	x	x	x	x	x	x	x	x	x	x	x	x	x	x	x	x	x	x	x	x	x	x	x	x	x	x	x	-	x	-	x	x	x	x	x	x	x	x	x	-	x	-	x	x	-	x	x	x	-	x	-	-	-	-	x	x	-	x	x	x	x	x	x	x	x	-	x	x	x	x	x	x	x	x	x	x	x	x	-	x	x	x	x	x	x	x	-	-	-	x	x	x	x	x	x	-	x	-	-	x	x	x	x	x	x	x	x	x	-	-	-	x	x	x	x	x	x	-	-	-	x	x	x	x	x	-	x	x	x	x	x	x	-	-	x	x	x	x	-	x	x	x	x	x	x	x	x	x	-	x	x	x	x	x	x	x	x	x	x	x	-	-	x	-	-	-	x	x	x	x	x	x	x	x	x	x	x	x	x	x	-	-	x	-	-	x	x	x	x	x	x	x	x	x	-	-	x	-
MK05ES_S71	M. attenuatum	x	x	x	-	-	-	x	x	x	x	x	x	x	x	-	x	x	x	x	x	x	-	x	x	x	x	x	x	x	x	-	x	-	-	x	x	-	x	-	x	-	x	x	x	x	x	-	x	x	x	x	x	x	x	x	-	-	-	x	x	x	x	x	x	x	x	x	x	x	x	x	x	x	x	x	x	x	x	x	x	x	x	-	x	x	x	x	x	x	x	x	x	x	x	x	x	x	x	x	x	x	x	x	x	x	x	x	x	x	x	x	x	x	x	x	x	-	x	-	x	x	x	x	x	x	x	x	x	-	x	-	-	x	-	x	x	x	-	-	-	-	-	-	-	-	-	-	-	x	x	x	x	x	x	-	x	x	x	x	x	x	x	x	x	x	x	x	-	x	x	x	x	x	x	x	-	-	-	x	x	x	x	x	x	x	x	-	-	x	x	x	x	x	x	x	x	x	-	-	-	x	x	x	x	x	x	-	-	-	x	x	x	x	x	-	x	x	x	x	x	x	-	-	x	x	x	x	-	x	x	x	x	x	x	x	x	x	x	x	x	x	x	x	x	x	x	x	x	x	-	-	x	-	-	-	x	x	x	x	x	x	x	x	x	x	x	x	x	x	-	-	x	-	-	x	x	x	x	x	x	x	x	x	-	-	x	-
MK09ES_S24	M. attenuatum	x	x	x	-	-	-	x	x	x	x	x	x	x	x	-	x	x	x	x	x	x	-	x	x	x	x	x	x	x	x	-	x	-	-	x	x	-	x	-	x	-	x	x	x	x	x	-	x	x	x	x	x	x	x	x	-	-	-	x	x	x	x	x	x	x	x	x	x	x	x	-	x	x	x	x	x	x	x	x	x	x	x	-	x	x	x	x	x	x	x	x	x	x	x	x	x	x	x	x	x	x	x	x	x	x	x	x	x	x	x	x	x	x	x	x	x	-	x	-	x	x	x	x	x	x	x	x	x	-	x	-	x	x	-	x	x	x	-	-	-	-	-	-	-	-	-	-	-	x	x	x	x	x	x	-	x	x	x	x	x	x	x	x	x	x	x	x	-	x	x	x	x	x	x	x	-	-	-	x	x	x	x	x	x	x	x	-	-	x	x	x	x	x	x	x	x	x	-	-	-	x	x	x	x	x	x	-	-	-	x	x	x	x	x	-	x	x	x	x	x	x	-	-	x	x	x	x	-	x	x	x	x	x	x	x	x	x	x	x	x	x	x	x	x	x	x	x	x	x	-	-	x	-	-	-	x	x	x	x	x	x	x	x	x	x	x	x	x	x	-	-	x	-	-	x	x	x	x	x	x	x	x	x	-	-	x	-
MK11ES_S48	M. attenuatum	x	x	x	-	-	-	x	x	x	x	x	x	x	x	-	x	x	x	x	x	x	-	x	x	x	x	x	x	x	x	-	x	-	-	x	x	-	x	-	x	-	x	x	x	x	x	-	x	x	x	x	x	x	x	x	-	-	-	x	x	x	x	x	x	x	x	x	x	x	x	-	x	x	x	x	x	x	x	x	x	x	x	-	x	x	x	x	x	x	x	x	x	x	x	x	x	x	x	x	x	x	x	x	x	x	x	x	x	x	x	x	x	x	x	x	x	-	x	-	x	x	x	x	x	x	x	x	x	-	x	-	x	x	-	x	x	x	-	-	-	-	-	-	-	-	-	-	-	x	x	x	x	x	x	-	x	x	x	x	x	x	x	x	x	x	x	x	-	x	x	x	x	x	x	x	-	-	-	x	x	x	x	x	x	x	x	-	-	x	x	x	x	x	x	x	x	x	-	-	-	x	x	x	x	x	x	-	-	-	x	x	x	x	x	-	x	x	x	x	x	x	-	-	x	x	x	x	-	x	x	x	x	x	x	x	x	x	x	x	x	x	x	x	x	x	x	x	x	x	-	-	x	-	-	-	x	x	x	x	x	x	x	x	x	x	x	x	x	x	-	-	x	-	-	x	x	x	x	x	x	x	x	x	-	-	x	-
MK136	M. attenuatum	x	x	x	-	-	-	x	x	x	x	x	x	x	x	-	x	x	x	x	x	x	-	x	x	x	x	x	x	x	-	-	x	-	-	x	x	-	x	-	x	-	x	x	x	x	x	-	x	x	x	x	x	x	x	x	-	-	-	x	x	x	x	x	x	x	x	x	x	x	x	x	x	x	x	x	x	x	x	x	x	x	x	-	x	x	x	x	x	x	x	x	x	x	x	x	x	x	x	x	x	x	x	x	x	x	x	x	x	x	x	x	x	x	x	x	x	-	x	-	x	x	x	x	x	x	x	x	x	-	x	-	x	x	-	x	x	x	-	x	-	-	-	-	x	x	-	x	x	x	x	x	x	x	x	-	x	x	x	x	x	x	x	x	x	x	x	x	-	x	x	x	x	x	x	x	-	-	-	x	x	x	x	x	x	x	x	-	-	x	x	x	x	x	x	x	x	x	-	-	-	x	x	x	x	x	x	-	-	-	x	x	x	x	x	-	x	x	x	x	x	x	-	-	x	x	x	x	-	x	x	x	x	x	x	x	x	x	x	x	x	x	x	x	x	x	x	x	x	x	-	-	x	-	-	-	x	x	x	x	x	x	x	x	x	x	x	x	x	x	-	-	x	-	-	x	x	x	x	x	x	x	x	x	x	-	x	-
MK191	M. attenuatum	x	x	x	-	-	-	x	x	x	x	x	x	x	x	-	x	x	x	x	x	x	-	x	x	x	x	x	x	x	x	-	x	-	-	x	x	-	x	-	x	-	x	x	x	x	x	-	x	x	x	x	x	x	x	x	-	-	-	x	x	x	x	x	x	x	x	x	x	x	x	-	x	x	x	x	x	x	x	x	x	x	x	-	x	x	x	x	x	x	x	x	x	x	x	x	x	x	x	x	x	x	x	x	x	x	x	x	x	x	x	x	x	x	x	x	x	-	x	-	x	x	x	x	x	x	x	x	x	-	x	-	-	x	-	x	x	x	-	x	-	-	-	-	x	x	-	x	x	x	x	x	x	x	x	-	x	x	x	x	x	x	x	x	x	x	x	x	-	x	x	x	x	x	x	x	-	-	-	x	x	x	x	x	x	x	x	-	-	x	x	x	x	x	x	x	x	x	-	-	-	x	x	x	x	x	x	-	-	-	x	x	x	x	x	-	x	x	x	x	x	x	-	-	x	x	x	x	-	x	x	x	x	x	x	x	x	x	x	x	x	x	x	x	x	x	x	x	x	x	-	-	x	-	-	-	x	x	x	x	x	x	x	x	x	x	x	x	x	x	-	-	x	-	-	x	x	x	x	x	x	x	x	x	x	-	x	-
MK41	M. attenuatum	x	x	x	-	-	-	x	x	x	x	x	x	x	x	-	x	x	x	x	x	x	-	x	x	x	x	x	x	x	-	-	x	-	-	x	x	-	x	-	x	-	x	x	x	x	x	-	x	x	x	x	x	x	x	x	-	-	-	x	x	x	x	x	x	x	x	x	x	x	x	x	x	x	x	x	x	x	x	x	x	x	x	-	x	x	x	x	x	x	x	x	x	x	x	x	x	x	x	x	x	x	x	x	x	x	x	x	x	x	x	x	x	x	x	x	x	-	x	-	x	x	x	x	x	x	x	x	x	-	x	-	x	x	-	x	x	x	-	x	-	-	-	-	x	x	-	x	x	x	x	x	x	x	x	-	x	x	x	x	x	x	x	x	x	x	x	x	-	x	x	x	x	x	x	x	-	-	-	x	x	x	x	x	x	x	x	-	-	x	x	x	x	x	x	x	x	x	-	-	-	x	x	x	x	x	x	-	-	-	x	x	x	x	x	-	x	x	x	x	x	x	-	-	x	x	x	x	-	x	x	x	x	x	x	x	x	x	x	x	x	x	x	x	x	x	x	x	x	x	-	-	x	-	-	-	x	x	x	x	x	x	x	x	x	x	x	x	x	x	-	-	x	-	-	x	x	x	x	x	x	x	x	x	x	-	x	-
NLA001001166	M. attenuatum	x	x	x	-	-	-	x	x	x	x	x	x	x	x	-	x	x	x	x	x	x	-	x	x	x	x	x	x	x	x	-	x	-	-	x	x	-	x	-	x	-	x	x	x	x	x	-	x	x	x	x	x	x	x	x	-	-	-	x	x	x	x	x	x	x	x	x	x	x	x	x	x	x	x	x	x	x	x	x	x	x	x	-	x	x	x	x	x	x	x	x	x	x	x	x	x	x	x	x	x	x	x	x	x	x	x	x	x	x	x	x	x	x	x	x	x	-	x	-	x	x	x	x	x	x	x	x	x	-	x	-	x	x	-	x	x	x	-	x	-	-	-	-	x	x	-	x	x	x	x	x	x	x	x	-	x	x	x	x	x	x	x	x	x	x	x	x	-	x	x	x	x	x	x	x	-	-	-	x	x	x	x	x	x	x	x	-	-	x	x	x	x	x	x	x	x	x	-	-	-	x	x	x	x	x	x	-	-	-	x	x	x	x	x	-	x	x	x	x	x	x	-	-	x	x	x	x	-	x	x	x	x	x	x	x	x	x	x	x	x	x	x	x	x	x	x	x	x	x	-	-	x	-	-	-	x	x	x	x	x	x	x	x	x	x	x	x	x	x	-	-	x	-	-	x	x	x	x	x	x	x	x	x	x	-	x	-
SRR12599234	M. attenuatum	x	x	x	-	-	-	x	x	x	x	x	x	x	x	-	x	x	x	x	x	x	-	x	x	x	x	x	x	x	x	-	x	-	-	x	x	-	x	-	x	-	x	x	x	x	x	-	x	x	x	x	x	x	x	x	-	-	-	x	x	x	x	x	x	x	x	x	x	x	x	x	x	x	x	x	x	x	x	x	x	x	x	-	x	x	x	x	x	x	x	x	x	x	x	x	x	x	x	x	x	x	x	x	x	x	x	x	x	x	x	x	x	x	x	x	x	-	x	-	x	x	x	x	x	x	x	x	x	-	x	-	-	x	-	x	x	x	-	x	-	-	-	-	x	x	-	x	x	x	x	x	x	x	x	-	x	x	x	x	x	x	x	x	x	x	x	x	-	x	x	x	x	x	x	x	-	-	-	x	x	x	x	x	x	x	x	-	-	x	x	x	x	x	x	x	x	x	-	-	-	x	x	x	x	x	x	-	-	-	x	x	x	x	x	-	x	x	x	x	x	x	-	-	x	x	x	x	-	x	x	x	x	x	x	x	x	-	x	x	x	x	x	x	x	x	x	x	x	x	-	-	x	-	-	-	x	x	x	x	x	x	x	x	x	x	x	x	x	x	-	-	x	-	-	x	x	x	x	x	x	x	x	x	-	-	x	-
SRR12599250	M. attenuatum	x	x	x	-	-	-	x	x	x	x	x	x	x	x	-	x	x	x	x	x	x	-	x	x	x	x	x	x	x	x	-	x	-	-	x	x	-	x	-	x	-	x	x	x	x	x	-	x	x	x	x	x	x	x	x	-	-	-	x	x	x	x	x	x	x	x	x	x	x	x	x	x	x	x	x	x	x	x	x	x	x	x	-	x	x	x	x	x	x	x	x	x	x	x	x	x	x	x	x	x	x	x	x	x	x	x	x	x	x	x	x	x	x	x	x	x	-	x	-	x	x	x	x	x	x	x	x	x	-	x	-	x	x	-	x	x	x	-	-	-	-	-	-	-	-	-	-	-	x	x	x	x	x	x	-	x	x	x	x	x	x	x	x	x	x	x	x	-	x	x	x	x	x	x	x	-	-	-	x	x	x	x	x	x	x	x	-	-	x	x	x	x	x	x	x	x	x	-	-	-	x	x	x	x	x	x	-	-	-	x	x	x	x	x	-	x	x	x	x	x	x	-	-	x	x	x	x	-	x	x	x	x	x	x	x	x	x	-	x	x	x	x	x	x	x	x	x	x	x	-	-	x	-	-	-	x	x	x	x	x	x	x	x	x	x	x	x	x	x	-	-	x	-	-	x	x	x	x	x	x	x	x	x	-	-	x	-
SRR12599267	M. attenuatum	x	x	x	-	-	-	x	x	x	x	x	x	x	x	-	x	x	x	x	x	x	-	x	x	x	x	x	x	x	-	-	x	-	-	x	x	-	x	-	x	-	x	x	x	x	x	-	x	x	x	x	x	x	x	x	-	-	-	x	x	x	x	x	x	x	x	x	x	x	x	x	x	x	x	x	x	x	x	x	x	x	x	-	x	x	x	x	x	x	x	x	x	x	x	x	x	x	x	x	x	x	x	x	x	x	x	x	x	x	x	x	x	x	x	x	x	-	x	-	x	x	x	x	x	x	x	x	x	-	x	-	x	x	-	x	x	x	-	x	-	-	-	-	x	x	-	x	x	x	x	x	x	x	x	-	x	x	x	x	x	x	x	x	x	x	x	x	-	x	x	x	x	x	x	x	-	-	-	x	x	x	x	x	x	x	x	-	-	x	x	x	x	x	x	x	x	x	-	-	-	x	x	x	x	x	x	-	-	-	x	x	x	x	x	-	x	x	x	x	x	x	-	-	x	x	x	x	-	x	x	x	x	x	x	x	x	x	-	x	x	x	x	x	x	x	x	x	x	x	-	-	x	-	-	-	x	x	x	x	x	x	x	x	x	x	x	x	x	x	-	-	x	-	-	x	x	x	x	x	x	x	x	x	-	-	x	-
SRR12599353	M. attenuatum	x	x	x	-	-	-	x	x	x	x	x	x	x	x	-	x	x	x	x	x	x	-	x	x	x	x	x	x	x	x	-	x	-	-	x	x	-	x	-	x	-	x	x	x	x	x	-	x	x	x	x	x	x	x	x	-	-	-	x	x	x	x	x	x	x	x	x	x	x	x	x	x	x	x	x	x	x	x	x	x	x	x	-	x	x	x	x	x	x	x	x	x	x	x	x	x	x	x	x	x	x	x	x	x	x	x	x	x	x	x	x	x	x	x	x	x	-	x	-	x	x	x	x	x	x	x	x	x	-	x	-	x	x	-	x	x	x	-	x	-	-	-	-	x	x	-	x	x	x	x	x	x	x	x	-	x	x	x	x	x	x	x	x	x	x	x	x	-	x	x	x	x	x	x	x	-	-	-	x	x	x	x	x	x	x	x	-	-	x	x	x	x	x	x	x	x	x	-	-	-	x	x	x	x	x	x	-	-	-	x	x	x	x	x	-	x	x	x	x	x	x	-	-	x	x	x	x	-	x	x	x	x	x	x	x	x	x	x	x	x	x	x	x	x	x	x	x	x	x	-	-	x	-	-	-	x	x	x	x	x	x	x	x	x	x	x	x	x	x	-	-	x	-	-	x	x	x	x	x	x	x	x	x	-	-	x	-
DSM43505	M. gastri	x	x	x	-	-	-	x	x	x	x	x	x	x	x	-	x	x	x	x	x	x	-	x	x	x	x	x	x	x	x	x	x	-	-	x	x	x	x	-	-	-	x	-	x	x	-	-	x	x	x	x	x	x	x	x	x	x	x	x	x	x	x	x	x	x	-	x	x	x	x	x	x	x	x	-	x	x	x	x	x	x	x	-	x	x	x	x	x	x	x	x	x	x	x	x	x	x	x	x	x	x	-	-	-	x	x	x	x	x	x	-	x	x	x	x	x	x	x	-	x	x	x	x	x	x	x	x	x	-	x	x	x	x	-	x	x	x	x	x	x	x	x	x	x	x	x	x	x	x	x	-	x	x	-	x	x	x	x	x	x	x	x	x	x	x	x	x	-	x	x	x	x	x	x	x	x	-	-	x	x	x	x	x	x	x	x	x	x	x	x	x	x	x	x	x	x	x	-	x	x	-	-	x	x	x	x	x	x	x	x	x	x	x	x	x	x	x	x	x	x	x	-	-	x	x	x	x	-	-	-	-	-	-	-	-	x	x	x	x	x	x	x	x	x	x	x	x	x	x	x	x	x	x	x	x	x	x	x	x	x	x	x	x	x	x	x	x	x	x	-	x	x	x	x	x	x	x	x	x	x	x	x	x	x	-	x	x
KAN-110	M. gastri	x	x	x	-	-	-	x	x	x	x	x	x	x	x	-	x	x	x	x	x	x	-	x	x	x	x	x	x	x	x	x	x	-	-	x	x	x	x	-	-	-	x	-	x	x	-	-	x	x	x	x	x	x	x	x	x	x	x	x	x	x	x	x	x	x	-	x	x	x	x	x	x	x	x	-	x	x	x	x	x	x	x	-	x	x	x	x	x	x	x	x	x	x	x	x	x	x	x	x	x	x	-	-	-	x	x	x	x	x	x	-	x	x	x	x	x	x	x	-	x	x	x	x	x	x	x	x	x	-	x	x	x	x	-	x	x	x	x	x	x	x	x	x	x	x	x	x	x	x	x	-	x	x	-	x	x	x	x	x	x	x	x	x	x	x	x	x	-	x	x	x	x	x	x	x	x	-	x	x	x	x	x	x	x	x	x	x	x	x	x	x	x	x	x	x	x	x	-	x	x	-	-	x	x	x	x	x	x	x	x	x	x	x	x	x	x	x	x	x	x	x	-	-	x	x	x	x	-	-	-	-	-	-	-	-	x	-	-	x	x	x	x	x	x	x	x	x	x	x	x	x	x	x	x	x	x	x	x	x	x	x	x	x	x	x	x	x	x	x	-	x	x	x	x	x	x	x	x	x	x	x	x	x	x	-	x	x
KAN-113	M. gastri	x	x	x	-	-	-	x	x	x	x	x	x	x	x	-	x	x	x	x	x	x	-	x	x	x	x	x	x	x	x	x	x	-	-	x	x	x	x	-	-	-	x	-	x	x	-	-	x	x	x	x	x	x	x	x	x	x	x	x	x	x	x	x	x	x	-	x	x	x	x	x	x	x	x	-	x	x	x	x	x	x	x	-	x	x	x	x	x	x	x	x	x	x	x	x	x	x	x	x	x	x	-	-	-	x	x	x	x	x	x	-	x	x	x	x	x	x	x	-	x	x	x	x	x	x	x	x	x	-	x	x	-	x	-	x	x	x	x	x	x	x	x	x	x	x	x	x	x	x	x	-	x	x	-	x	x	x	x	x	x	x	x	x	x	x	x	x	-	x	x	x	x	x	x	x	x	-	x	x	x	x	x	x	x	x	x	x	x	x	x	x	x	x	x	x	x	x	-	x	x	-	-	x	x	x	x	x	x	x	x	x	x	x	x	x	x	x	x	x	x	x	-	-	x	x	x	x	-	-	-	-	-	-	-	-	x	x	x	x	x	x	x	x	x	x	x	x	x	x	x	x	x	x	x	x	x	x	x	x	x	x	x	x	x	x	x	x	x	x	-	x	x	x	x	x	x	x	x	x	x	x	x	x	x	-	x	x
KAN-28	M. gastri	x	x	x	-	-	-	x	x	x	x	x	x	x	x	-	x	x	x	x	x	x	-	x	x	x	x	x	x	x	x	x	x	-	-	x	x	x	x	-	-	-	x	-	x	x	-	-	x	x	x	x	x	x	x	x	x	x	x	x	x	x	x	x	x	x	-	x	x	x	x	x	x	x	x	-	x	x	x	x	x	x	x	-	x	x	x	x	x	x	x	x	x	x	x	x	x	x	x	x	x	x	-	-	-	x	x	x	x	x	x	-	x	x	x	x	x	x	x	-	x	x	x	x	x	x	x	x	x	-	x	x	x	x	-	x	x	x	x	x	x	x	x	x	x	x	x	x	x	x	x	-	x	x	-	x	x	x	x	x	x	x	x	x	x	x	x	x	-	x	x	x	x	x	x	x	x	-	x	x	x	x	x	x	x	x	x	x	x	x	x	x	x	x	x	x	x	x	-	x	x	-	-	x	x	x	x	x	x	x	x	x	x	x	x	x	x	x	x	x	x	x	-	-	x	x	x	x	-	-	-	-	-	-	-	-	x	x	x	x	x	x	x	x	x	x	x	x	x	x	x	x	x	x	x	x	x	x	x	x	x	x	x	x	x	x	x	x	x	x	-	x	x	x	x	x	x	x	x	x	x	x	x	x	-	-	x	x
SRR12599330	M. gastri	x	x	x	-	-	-	x	x	x	x	x	x	x	x	-	x	x	x	x	x	x	-	x	x	x	x	x	x	x	x	x	x	-	-	x	x	x	x	-	-	-	x	-	x	x	-	-	x	x	x	x	x	x	x	x	x	x	x	x	x	x	x	x	x	x	-	x	x	x	x	x	x	x	x	-	x	x	x	x	x	x	x	-	x	x	x	x	x	x	x	x	x	x	x	x	x	x	x	x	x	x	-	-	-	x	x	x	x	x	x	-	x	x	x	x	x	x	x	-	x	x	x	x	x	x	x	x	x	x	x	x	x	x	-	x	x	x	x	x	x	x	x	x	x	x	x	x	x	x	x	-	x	x	-	x	x	x	x	x	x	x	x	x	x	x	x	x	-	x	x	x	x	x	x	x	x	-	x	x	x	x	x	x	x	x	x	x	x	x	x	x	x	x	x	x	x	x	-	x	x	-	-	x	x	x	x	x	x	x	x	x	x	x	x	x	x	x	x	x	x	x	-	-	x	x	x	x	-	-	-	-	-	-	-	-	x	x	x	x	x	x	x	x	x	x	x	x	x	x	x	x	x	x	x	x	x	x	x	x	x	x	x	x	x	x	x	x	x	x	-	x	x	x	x	x	x	x	x	x	x	x	x	x	x	-	x	x
1010001454	M. innocens	x	x	x	-	-	-	x	x	x	x	x	x	x	x	-	x	x	x	x	x	x	-	x	x	x	x	x	x	x	x	-	x	x	x	x	x	x	x	-	-	x	x	x	x	x	-	-	x	-	x	x	x	x	x	x	x	x	x	x	x	x	x	x	x	x	-	x	x	x	x	-	x	x	x	-	x	x	x	x	x	x	x	-	x	x	x	x	x	x	x	x	x	x	x	x	x	x	x	x	x	x	-	-	-	x	x	x	x	x	x	x	x	x	x	x	x	x	x	-	x	x	x	x	x	x	x	x	x	-	x	x	x	x	x	x	x	x	-	x	x	x	x	x	x	x	x	x	x	x	x	-	x	x	-	x	x	x	x	x	x	x	x	x	x	x	x	x	-	x	x	x	x	x	x	-	x	-	x	x	x	x	x	x	x	x	x	-	-	x	x	x	x	x	x	x	x	x	-	x	x	x	-	x	x	x	x	x	x	-	x	x	x	x	x	x	x	x	x	x	x	x	-	-	x	x	x	x	x	x	x	x	x	x	x	x	x	x	x	x	x	x	x	x	x	x	x	x	x	x	-	x	x	x	x	x	x	x	x	x	-	-	x	x	x	x	x	x	x	x	-	x	x	-	-	x	x	x	x	x	x	x	x	x	-	-	x	-
1010001493	M. innocens	x	x	x	-	-	-	x	x	x	x	x	x	x	x	-	x	x	x	x	x	x	-	x	x	x	x	x	x	x	x	x	x	x	x	x	-	x	x	-	-	x	x	x	x	x	-	-	x	x	x	x	x	x	x	x	x	x	x	x	x	x	x	x	x	x	-	x	x	x	x	x	x	x	x	-	x	x	x	x	x	x	x	-	x	x	x	x	x	x	x	x	x	x	x	x	x	x	x	x	x	x	-	-	-	x	x	x	x	x	x	x	x	x	x	x	x	x	x	-	x	x	x	x	x	x	x	x	x	-	x	x	x	x	x	x	x	x	x	-	x	x	x	x	-	x	x	x	x	x	x	-	x	x	-	x	x	x	x	x	x	x	x	x	x	x	x	x	x	x	x	x	x	x	x	-	x	-	x	x	x	x	x	x	x	x	x	-	-	x	x	x	x	x	x	x	x	x	-	x	x	x	-	x	x	x	x	x	x	x	x	x	x	x	x	x	x	-	x	x	x	x	-	-	x	x	x	x	-	-	-	-	-	-	-	-	x	x	-	x	x	x	x	x	x	x	x	x	x	x	-	x	x	x	x	x	x	x	x	x	x	x	x	x	x	x	x	x	x	x	-	x	x	x	x	x	x	x	x	x	x	x	x	x	x	-	x	-
KAN-C06238	M. innocens	x	x	x	-	-	-	x	x	x	x	x	x	x	x	-	x	x	x	x	x	x	-	x	x	x	x	x	x	x	x	x	x	x	x	x	x	x	x	-	-	x	x	x	x	x	-	-	x	-	x	x	x	x	x	x	x	x	x	x	x	x	x	x	x	x	-	x	x	x	x	x	x	x	x	-	x	x	x	x	x	x	x	-	x	x	x	x	x	x	x	x	x	x	x	x	x	x	x	x	x	x	-	-	-	x	x	x	x	x	x	x	x	x	x	x	x	x	x	-	x	x	x	x	x	x	x	x	x	-	x	x	x	x	x	x	x	x	x	x	x	x	x	x	x	x	x	x	x	x	x	-	x	x	-	x	x	x	x	x	x	x	x	x	x	x	x	x	-	x	x	x	x	x	x	-	x	-	x	x	x	x	x	x	x	-	x	-	-	x	x	x	x	x	x	x	x	x	-	x	x	x	-	x	x	x	-	x	x	-	x	x	x	x	x	x	x	x	x	x	x	x	-	-	x	x	x	x	x	x	x	x	x	x	x	x	x	x	-	x	x	x	x	x	x	x	x	x	x	x	-	x	x	x	x	x	x	x	x	x	x	x	x	x	x	x	x	x	x	x	-	x	x	-	-	x	x	x	x	x	x	x	x	x	-	-	x	-
KAN-C06362	M. innocens	x	x	x	-	-	-	x	x	x	x	x	x	x	x	-	x	x	x	x	x	x	-	x	x	x	x	x	x	x	x	x	x	x	x	x	x	x	x	-	-	x	x	x	x	x	-	-	x	x	x	x	x	x	x	x	x	x	x	x	x	x	x	x	x	x	-	x	x	-	x	x	x	x	x	-	x	x	x	x	x	x	x	-	x	x	x	x	x	x	x	x	x	x	x	x	x	x	x	x	x	x	-	-	-	x	x	x	x	x	x	x	x	x	x	x	x	x	x	-	x	x	x	x	x	x	x	x	x	-	x	x	x	x	x	x	x	x	x	x	x	x	x	x	x	x	x	x	x	x	x	-	x	x	-	x	x	x	x	x	x	x	x	x	x	x	x	x	-	x	x	x	x	x	x	-	x	-	x	x	x	x	x	x	x	x	x	-	-	x	x	x	x	x	x	x	x	x	-	x	x	x	-	x	x	x	x	x	x	x	x	x	x	x	x	x	x	x	x	x	x	x	-	-	x	x	x	x	x	x	x	x	x	x	x	x	x	x	-	x	x	x	x	x	x	x	x	x	x	x	-	x	x	x	x	x	x	x	x	x	x	x	x	x	x	x	x	x	x	x	-	x	x	-	-	x	x	x	x	x	x	x	x	x	-	-	x	-
KAN-C08530	M. innocens	x	x	x	-	-	-	x	x	x	x	x	x	x	x	-	x	x	x	x	x	x	-	x	x	x	x	x	x	x	x	x	x	x	x	x	x	x	x	-	-	x	x	x	x	x	-	-	x	-	x	x	x	x	x	x	x	x	x	x	x	x	x	x	x	x	-	x	x	x	x	x	x	x	x	-	x	x	x	x	x	x	x	-	x	x	x	x	x	x	x	x	x	x	x	x	x	x	x	x	x	x	-	-	-	x	x	x	x	x	x	x	x	x	x	x	x	x	x	-	x	x	x	x	x	x	x	x	x	-	x	x	x	x	x	x	x	x	x	x	x	x	x	x	x	x	x	x	x	x	x	-	x	x	-	x	x	x	x	x	x	x	x	x	x	x	x	x	-	x	x	x	x	x	x	-	x	-	x	x	x	x	x	x	x	x	x	-	-	x	x	x	x	x	x	x	x	x	-	x	x	x	-	x	x	x	-	x	x	x	x	x	x	x	x	x	x	x	x	x	x	x	-	-	x	x	x	x	x	x	x	x	x	x	x	x	x	x	-	x	x	x	x	x	x	x	x	x	x	x	-	x	x	x	x	x	x	x	x	x	x	x	x	x	x	x	x	x	x	x	-	x	x	-	-	x	x	x	x	x	x	x	x	x	x	-	x	-
MK13	M. innocens	x	x	x	-	-	-	x	x	x	x	x	x	x	x	-	x	x	x	x	x	x	-	x	x	x	x	x	x	x	x	x	x	x	x	x	x	x	x	-	-	x	x	x	x	x	-	-	x	-	x	x	x	x	x	x	x	x	x	x	x	x	x	x	x	x	-	x	x	x	x	-	x	x	x	-	x	x	x	x	x	x	x	-	x	x	x	x	x	x	x	x	x	x	x	x	x	x	x	x	x	x	-	-	-	x	x	x	x	x	x	x	x	x	x	x	x	x	x	-	x	x	x	x	x	x	x	x	x	-	x	x	x	x	x	x	x	x	x	-	x	x	x	x	x	x	x	x	x	x	x	-	x	x	-	x	x	x	x	x	x	x	x	x	x	x	x	x	-	x	x	x	x	x	x	-	x	-	x	x	x	x	x	x	x	x	x	-	-	x	x	x	x	x	x	x	x	x	-	x	x	x	-	x	x	x	-	x	x	x	x	x	x	x	x	x	x	x	x	x	x	x	-	-	x	x	x	x	x	x	x	x	x	x	x	x	x	x	x	x	x	x	x	x	x	x	x	x	x	x	-	x	x	x	x	x	x	x	-	x	x	x	x	x	x	x	x	x	x	x	-	x	x	-	-	x	x	x	x	x	x	x	x	x	-	-	x	-
1010001495	M. kansasii	x	x	x	x	x	x	x	-	x	x	x	x	x	x	x	x	x	x	x	x	x	x	x	x	x	x	x	x	x	x	x	x	x	x	x	x	x	x	x	x	x	x	x	x	x	x	x	x	x	x	x	x	x	x	x	x	x	x	x	x	x	x	x	x	x	x	x	x	x	x	x	x	x	x	x	x	x	x	x	x	x	x	x	x	x	x	x	x	x	x	x	x	x	x	x	x	x	x	x	x	x	x	x	x	x	x	x	x	x	x	x	x	x	x	x	x	x	x	x	x	x	x	x	x	x	x	x	x	x	x	x	x	x	x	x	x	x	-	x	x	x	x	x	x	x	x	x	x	x	x	x	x	x	x	x	x	x	x	x	x	x	x	x	x	x	x	x	x	-	x	x	x	x	x	x	x	x	x	x	x	x	x	x	x	x	x	x	x	x	x	x	x	x	x	x	x	x	x	x	x	x	x	x	x	x	x	x	x	x	x	x	x	x	x	x	x	x	x	x	x	x	x	x	x	x	x	x	x	x	x	x	x	x	x	x	x	x	x	x	x	x	x	x	x	x	x	x	x	x	x	x	x	x	x	x	x	x	x	-	x	x	x	x	x	x	x	x	x	x	x	x	x	x	x	x	x	x	x	x	x	x	x	x	x	x	x	x
10MK	M. kansasii	x	x	x	x	x	x	x	x	x	x	x	x	x	x	-	x	x	x	x	x	x	x	x	x	x	x	x	x	x	x	x	x	x	x	x	x	x	x	x	x	x	x	x	x	x	x	x	x	x	x	x	x	x	x	x	x	x	x	x	x	x	x	x	x	x	x	x	x	x	x	x	x	x	x	x	x	x	x	x	x	x	x	x	x	x	x	x	x	x	x	x	x	x	x	x	x	x	x	x	x	x	x	x	x	x	x	x	x	x	x	x	x	x	x	x	x	x	x	x	x	x	x	x	x	x	x	x	x	x	x	x	x	x	x	x	x	x	x	x	x	x	x	x	x	x	x	x	x	x	x	x	x	x	x	x	x	x	x	x	x	-	x	x	x	x	x	x	-	x	x	x	x	x	x	x	x	x	x	x	x	x	x	x	x	x	x	x	x	x	x	x	x	x	x	x	x	x	x	x	x	x	x	x	x	x	x	x	x	x	x	x	x	x	x	x	x	x	x	x	x	x	x	x	x	x	x	x	x	x	x	x	x	x	x	x	x	x	x	x	x	x	x	x	x	x	x	x	x	x	x	x	x	x	x	x	x	x	x	x	x	x	x	x	x	x	x	x	x	x	x	x	x	x	x	x	x	x	x	x	x	x	x	x	x	x	x	x
11MK	M. kansasii	x	x	x	x	x	x	x	x	x	x	x	x	x	x	-	x	x	x	x	x	x	x	x	x	x	x	x	x	x	x	x	x	x	x	x	x	x	x	x	x	x	x	x	x	x	x	x	x	x	x	x	x	x	x	x	x	x	x	x	x	x	x	x	x	x	x	x	x	x	x	x	x	x	x	x	x	x	x	x	x	x	x	x	x	x	x	x	x	x	x	x	x	x	x	x	x	x	x	x	x	x	x	x	x	x	x	x	x	x	x	x	x	x	x	x	x	x	x	x	x	x	x	x	x	x	x	x	x	x	x	x	x	x	x	x	x	x	x	x	x	x	x	x	x	x	x	x	x	x	x	x	x	x	x	x	x	x	x	x	x	x	x	x	x	x	x	x	x	x	x	x	x	x	x	x	x	x	x	x	x	x	x	x	x	x	x	x	x	x	x	x	x	x	x	x	x	x	x	x	x	x	x	x	x	x	x	x	x	x	x	x	x	x	x	x	x	x	x	x	x	x	x	x	x	x	x	x	x	x	x	x	x	x	x	x	x	x	x	x	x	x	x	x	x	x	x	x	x	x	x	x	x	x	x	x	x	x	x	x	x	x	x	x	x	x	x	x	x	x	x	x	x	x	x	x	x	x	x	x	x	x	x	x	x	x	x	x
11_3469	M. kansasii	x	x	x	x	x	x	x	x	x	x	x	x	x	x	x	x	x	x	x	x	x	x	x	x	x	x	x	x	x	x	x	x	x	x	x	x	x	x	x	x	x	x	x	x	x	x	x	x	x	x	x	x	x	x	x	x	x	x	x	x	x	x	x	x	x	x	x	x	x	x	x	x	x	x	x	x	x	x	x	x	x	x	x	x	x	x	x	x	x	x	x	x	x	x	x	x	x	x	x	x	x	x	x	x	x	x	x	x	x	x	x	x	x	x	x	x	x	x	x	x	x	x	x	x	x	x	x	x	x	x	x	x	x	x	x	x	x	x	x	x	x	x	x	x	x	x	x	x	x	x	x	x	x	x	x	x	x	x	x	x	x	x	x	x	x	x	x	x	x	x	x	x	x	x	x	x	x	x	x	x	x	x	x	x	x	x	x	x	x	x	x	x	x	x	x	x	x	x	x	x	x	x	x	x	x	x	x	x	x	x	x	x	x	x	x	x	x	x	x	x	x	x	x	x	x	x	x	x	x	x	x	x	x	x	x	x	x	x	x	x	x	x	x	x	x	x	x	x	x	x	x	x	x	x	x	x	x	x	x	x	x	x	x	x	x	x	x	x	x	x	x	x	x	x	x	x	x	x	x	x	x	x	x	x	x	x	x
11_3813	M. kansasii	x	x	x	-	-	-	x	x	x	x	x	x	x	x	x	x	x	x	x	x	x	x	x	x	x	x	x	x	x	x	x	x	x	x	x	x	x	x	-	x	-	x	x	x	x	x	x	x	x	x	x	x	x	x	x	x	x	x	x	x	x	x	x	x	x	x	x	x	x	x	x	x	x	x	x	x	x	x	x	x	x	x	x	x	x	x	x	x	x	x	x	x	x	x	x	x	x	x	x	x	x	x	x	x	x	x	x	x	x	x	x	x	x	x	x	x	x	x	x	x	x	x	x	x	x	x	x	x	x	x	x	x	x	x	x	x	x	x	x	x	x	x	x	x	x	x	x	x	x	x	x	x	x	x	x	x	x	x	x	x	x	x	x	x	x	x	x	x	x	x	x	x	x	x	x	x	x	x	x	x	x	x	x	x	x	x	x	x	x	x	x	x	x	x	x	x	x	x	x	x	x	x	x	x	x	x	x	x	x	x	x	x	x	x	x	x	x	x	x	x	x	x	x	x	x	x	x	x	x	x	x	x	x	x	x	x	x	x	x	x	x	x	x	x	x	x	x	x	x	x	x	x	x	x	x	x	x	x	x	x	x	x	x	x	x	x	x	x	x	x	x	x	x	x	x	x	x	x	x	x	x	x	x	x	x	x	x
1MK	M. kansasii	x	x	x	x	x	x	x	x	x	x	x	x	x	x	x	x	x	x	x	x	x	x	x	x	x	x	x	x	x	x	x	x	x	x	x	x	x	x	x	x	x	x	x	x	x	x	x	x	x	x	x	x	x	x	x	x	x	x	x	x	x	x	x	x	x	x	x	x	x	x	x	x	x	x	x	x	x	x	x	x	x	x	x	x	x	x	x	x	x	x	x	x	x	x	x	x	x	x	x	x	x	x	x	x	x	x	x	x	x	x	x	x	x	x	x	x	x	x	x	x	x	x	x	x	x	x	x	x	x	x	x	x	x	x	x	x	x	x	x	x	x	x	x	x	x	x	x	x	x	x	x	x	x	x	x	x	x	x	x	x	x	x	x	x	x	x	x	x	x	x	x	x	x	x	x	x	x	x	x	x	x	x	x	x	x	x	x	x	x	x	x	x	x	x	x	x	x	x	x	x	x	x	x	x	x	x	x	x	x	x	x	x	x	x	x	x	x	x	x	x	x	x	x	x	x	x	x	x	x	x	x	x	x	x	x	x	x	x	x	x	x	x	x	x	x	x	x	x	x	x	x	x	x	x	x	x	x	x	x	x	x	x	x	x	x	x	x	x	x	x	x	x	x	x	x	x	x	x	x	x	x	x	x	x	x	x	x
4MK	M. kansasii	x	x	x	x	x	x	x	x	x	x	x	x	x	x	-	x	x	x	x	x	x	x	x	x	x	x	x	x	x	x	x	x	x	x	x	x	x	x	x	x	x	x	x	x	x	x	x	x	x	x	x	x	x	x	x	x	x	x	x	x	x	x	x	x	x	x	x	x	x	x	x	x	x	x	x	x	x	x	x	x	x	x	x	x	x	x	x	x	x	x	x	x	x	x	x	x	x	x	x	x	x	x	x	x	x	x	x	x	x	x	x	x	x	x	x	x	x	x	x	x	x	x	x	x	x	x	x	x	x	x	x	x	x	x	x	x	x	x	x	x	x	x	x	x	x	x	x	x	x	x	x	x	x	x	x	x	x	x	x	x	x	x	x	x	x	x	x	x	x	x	x	x	x	x	x	x	x	x	x	x	x	x	x	x	x	x	x	x	x	x	x	x	x	x	x	x	x	x	x	x	x	x	x	x	x	x	x	x	x	x	x	x	x	x	x	x	x	x	x	x	x	x	x	x	x	x	x	x	x	x	x	x	x	x	x	x	x	x	x	x	x	x	x	x	x	x	x	x	x	x	x	x	x	x	x	x	x	x	x	x	x	x	x	x	x	x	x	x	x	x	x	x	x	x	x	x	x	x	x	x	x	x	x	x	x	x	x
5MK	M. kansasii	x	x	x	x	x	x	x	x	x	x	x	x	x	x	-	x	x	x	x	x	x	x	x	x	x	x	x	x	x	x	x	x	x	x	x	x	x	x	x	x	x	x	x	x	x	x	x	x	x	x	x	x	x	x	x	x	x	x	x	x	x	x	x	x	x	x	x	x	x	x	x	x	x	x	x	x	x	x	x	x	x	x	x	x	x	x	x	x	x	x	x	x	x	x	x	x	x	x	x	x	x	x	x	x	x	x	x	x	x	x	x	x	x	x	x	x	x	x	x	x	x	x	x	x	x	x	x	x	x	x	x	-	x	x	x	x	x	x	x	x	x	x	x	x	x	x	x	x	x	x	x	x	x	x	x	x	x	x	x	x	x	x	x	x	x	x	x	x	x	x	x	x	x	x	x	x	x	x	x	x	x	x	x	x	x	x	x	x	x	x	x	x	x	x	x	x	x	x	x	x	x	x	x	x	x	x	x	x	x	x	x	x	x	x	x	x	x	x	x	x	x	x	x	x	x	x	x	x	x	x	x	x	x	x	x	x	x	x	x	x	x	x	x	x	x	x	x	x	x	x	x	x	x	x	x	x	x	x	x	x	x	x	x	x	x	x	x	x	x	x	x	x	x	x	x	x	x	x	x	x	x	x	x	x	x	x	x
662	M. kansasii	x	x	x	x	x	x	x	x	x	x	x	x	x	x	x	x	x	x	x	x	x	x	x	x	x	x	x	x	x	x	x	x	x	x	x	x	x	x	x	x	x	x	x	x	x	x	x	x	x	x	x	x	x	x	x	x	x	x	x	x	x	x	x	x	x	x	x	x	x	x	x	x	x	x	x	x	x	x	x	x	x	x	x	x	x	x	x	x	x	x	x	x	x	x	x	x	x	x	x	x	x	x	x	x	x	x	x	x	x	x	x	x	x	x	x	x	x	x	x	x	x	x	x	x	x	x	x	x	x	x	x	x	x	x	x	x	x	x	x	x	x	x	x	x	x	x	x	x	x	x	x	x	x	x	x	x	x	x	x	x	x	x	x	x	x	x	x	x	x	x	x	x	x	x	x	x	x	x	x	x	x	x	x	x	x	x	x	x	x	x	x	x	x	x	x	x	x	x	x	x	x	x	x	x	x	x	x	x	x	x	x	x	x	x	x	x	x	x	x	x	x	x	x	x	x	x	x	x	x	x	x	x	x	x	x	x	x	x	x	x	x	x	x	x	x	x	x	x	x	x	x	x	x	x	x	x	x	x	x	x	x	x	x	x	x	x	x	x	x	x	x	x	x	x	x	x	x	x	x	x	x	x	x	x	x	x	x
6MK	M. kansasii	x	x	x	x	x	x	x	x	x	x	x	x	x	x	-	x	x	x	x	x	x	x	x	x	x	x	x	x	x	x	x	x	x	x	x	x	x	x	x	x	x	x	x	x	x	x	x	x	x	x	x	x	x	x	x	x	x	x	x	x	x	x	x	x	x	x	x	x	x	x	x	x	x	x	x	x	x	x	x	x	x	x	x	x	x	x	x	x	x	x	x	x	x	x	x	x	x	x	x	x	x	x	x	x	x	x	x	x	x	x	x	x	x	x	x	x	x	x	x	x	x	x	x	x	x	x	x	x	x	x	x	-	x	x	x	x	x	x	x	x	x	x	x	x	x	x	x	x	x	x	x	x	x	x	x	x	x	x	x	x	x	x	x	x	x	x	x	x	x	x	x	x	x	x	x	x	x	x	x	x	x	x	x	x	x	x	x	x	x	x	x	x	x	x	x	x	x	x	x	x	x	x	x	x	x	x	x	x	x	x	x	x	x	x	x	x	x	x	x	x	x	x	x	x	x	x	x	x	x	x	x	x	x	x	x	x	x	x	x	x	x	x	x	x	x	x	x	x	x	x	x	x	x	x	x	x	x	x	x	x	x	x	x	x	x	x	x	x	x	x	x	x	x	x	x	x	x	x	x	x	x	x	x	x	x	x	x
824	M. kansasii	x	x	x	x	x	x	x	x	x	x	x	x	x	x	x	x	x	x	x	x	x	x	x	x	x	x	x	x	x	x	x	x	x	x	x	x	x	x	x	x	x	x	x	x	x	x	x	x	x	x	x	x	x	x	x	x	x	x	x	x	x	x	x	x	x	x	x	x	x	x	x	x	x	x	x	x	x	x	x	x	x	x	x	x	x	x	x	x	x	x	x	x	x	x	x	x	x	x	x	x	x	x	x	x	x	x	x	x	x	x	x	x	x	x	x	x	x	x	x	x	x	x	x	x	x	x	x	x	x	x	x	x	x	x	x	x	x	x	x	x	x	x	x	x	x	x	x	x	x	x	x	x	x	x	x	x	x	x	x	x	x	x	x	x	x	x	x	x	x	x	x	x	x	x	x	x	x	x	x	x	x	x	x	x	x	x	x	x	x	x	x	x	x	x	x	x	x	x	x	x	x	x	x	x	x	x	x	x	x	x	x	x	x	x	x	x	x	x	x	x	x	x	x	x	x	x	x	x	x	x	x	x	x	x	x	x	x	x	x	x	x	x	x	x	x	x	x	x	x	x	x	x	x	x	x	x	x	x	x	x	x	x	x	x	x	x	x	x	x	x	x	x	x	x	x	x	x	x	x	x	x	x	x	x	x	x	x
9MK	M. kansasii	x	x	x	x	x	x	x	x	x	x	x	x	x	x	-	x	x	x	x	x	x	x	x	x	x	x	x	x	x	x	x	x	x	x	x	x	x	x	x	x	x	x	x	x	x	x	x	x	x	x	x	x	x	x	x	x	x	x	x	x	x	x	x	x	x	x	x	x	x	x	x	x	x	x	x	x	x	x	x	x	x	x	x	x	x	x	x	x	x	x	x	x	x	x	x	x	x	x	x	x	x	x	x	x	x	x	x	x	x	x	x	x	x	x	x	x	x	x	x	x	x	x	x	x	x	x	x	x	x	x	x	-	x	x	x	x	x	x	x	x	x	x	x	x	x	x	x	x	x	x	x	x	x	x	x	x	x	x	x	x	x	x	x	x	x	x	x	x	x	x	x	x	x	x	x	x	x	x	x	x	x	x	x	x	x	x	x	x	x	x	x	x	x	x	x	x	x	x	x	x	x	x	x	x	x	x	x	x	x	x	x	x	x	x	x	x	x	x	x	x	x	x	x	x	x	x	x	x	x	x	x	x	x	x	x	x	x	x	x	x	x	x	x	x	x	x	x	x	x	x	x	x	x	x	x	x	x	x	x	x	x	x	x	x	x	x	x	x	x	x	x	x	x	x	x	x	x	x	x	x	x	x	x	x	x	x	x
ATCC12478	M. kansasii	x	x	x	x	x	x	x	x	x	x	x	x	x	x	x	x	x	x	x	x	x	x	x	x	x	x	x	x	x	x	x	x	x	x	x	x	x	x	x	x	x	x	x	x	x	x	x	x	x	x	x	x	x	x	x	x	x	x	x	x	x	x	x	x	x	x	x	x	x	x	x	x	x	x	x	x	x	x	x	x	x	x	x	x	x	x	x	x	x	x	x	x	x	x	x	x	x	x	x	x	x	x	x	x	x	x	x	x	x	x	x	x	x	x	x	x	x	x	x	x	x	x	x	x	x	x	x	x	x	x	x	x	x	x	x	x	x	x	x	x	x	x	x	x	x	x	x	x	x	x	x	x	x	x	x	x	x	x	x	x	x	x	x	x	x	x	x	x	x	x	x	x	x	x	x	x	x	x	x	x	x	x	x	x	x	x	x	x	x	x	x	x	x	x	x	x	x	x	x	x	x	x	x	x	x	x	x	x	x	x	x	x	x	x	x	x	x	x	x	x	x	x	x	x	x	x	x	x	x	x	x	x	x	x	x	x	x	x	x	x	x	x	x	x	x	x	x	x	x	x	x	x	x	x	x	x	x	x	x	x	x	x	x	x	x	x	x	x	x	x	x	x	x	x	x	x	x	x	x	x	x	x	x	x	x	x	x
BR10742	M. kansasii	x	x	x	x	x	x	x	x	x	x	x	x	x	x	-	x	x	x	x	x	x	x	x	x	x	x	x	x	x	x	x	x	x	x	x	x	x	x	x	x	x	x	x	x	x	x	x	x	x	x	x	x	x	x	x	x	x	x	x	x	x	x	x	x	x	x	x	x	x	x	x	x	x	x	x	x	x	x	x	x	x	x	x	x	x	x	x	x	x	x	x	x	x	x	x	x	x	x	x	x	x	x	x	x	x	x	x	x	x	x	x	x	x	x	x	x	x	x	x	x	x	x	x	x	x	x	x	x	x	x	x	x	x	x	x	x	x	-	x	x	x	x	x	x	x	x	x	x	x	x	x	x	x	x	x	x	x	x	x	x	x	x	x	x	x	x	x	x	x	x	x	x	x	x	x	x	x	x	x	x	x	x	x	x	x	x	x	x	-	x	x	x	x	x	x	x	x	x	x	x	x	x	x	x	x	x	x	x	x	x	x	x	x	x	x	x	x	x	x	x	x	x	x	x	x	x	x	x	x	x	x	x	x	x	x	x	x	-	x	x	x	x	x	x	x	x	x	x	x	x	x	x	x	x	x	x	x	-	-	x	x	x	x	x	x	x	x	x	x	x	x	x	x	x	x	x	x	x	x	x	x	x	x	-	x	x	x
BR10953	M. kansasii	x	x	-	x	x	x	x	-	x	x	x	x	x	x	-	x	x	x	x	x	x	x	x	x	x	x	x	x	x	x	x	x	x	x	x	x	x	x	x	x	x	x	x	x	x	x	x	x	x	x	x	x	x	x	x	x	x	x	x	x	x	x	x	x	x	x	x	x	x	x	-	x	x	x	x	x	x	x	x	x	x	x	x	x	x	x	x	x	x	x	x	x	x	x	x	x	x	x	x	x	x	x	x	x	x	x	x	x	x	x	x	x	x	x	x	x	x	x	x	x	x	x	x	x	x	x	x	x	x	x	x	x	x	x	x	x	x	-	-	x	x	x	x	x	x	x	x	x	x	x	x	x	x	x	x	x	x	x	x	x	x	x	x	x	x	x	x	x	x	x	x	x	x	x	x	x	x	x	x	x	x	x	x	x	x	x	x	x	x	x	x	x	x	x	x	x	x	x	x	x	x	x	x	x	x	x	x	x	x	x	x	x	x	x	x	x	x	x	x	x	x	x	x	x	x	x	x	x	x	x	x	x	x	x	x	x	-	-	x	x	x	x	x	x	x	x	x	x	x	x	x	x	x	x	x	x	x	x	-	x	x	x	x	x	x	x	x	x	x	x	x	x	x	x	x	x	x	x	x	x	x	x	x	-	x	x	x
BR1580	M. kansasii	x	x	x	x	x	x	x	x	x	x	x	x	x	x	-	x	x	x	x	x	x	x	x	x	x	x	x	x	x	x	x	x	x	x	x	x	x	x	x	x	x	x	x	x	x	x	x	x	x	x	x	x	x	x	x	x	x	x	x	x	x	x	x	x	x	x	x	x	x	x	x	x	x	x	x	x	x	x	x	x	x	x	x	x	x	x	x	x	x	x	x	x	x	x	x	x	x	x	x	x	x	x	x	x	x	x	x	x	x	x	x	x	x	x	x	x	x	x	x	x	x	x	x	x	x	x	x	x	x	x	x	x	x	x	x	x	x	x	x	x	x	x	x	x	x	x	x	x	x	x	x	x	x	x	x	x	x	x	x	x	x	x	x	x	x	x	x	x	x	x	x	x	x	x	x	x	x	x	x	x	x	x	x	x	x	x	x	x	x	x	x	x	x	x	x	x	x	x	x	x	x	x	x	x	x	x	x	x	x	x	x	x	x	x	x	x	x	x	x	x	x	-	-	x	x	x	x	x	x	x	x	x	x	x	x	x	x	x	x	x	x	x	x	x	x	x	x	x	x	x	x	x	x	x	x	x	x	x	x	x	x	x	x	x	x	x	x	x	x	x	x	x	x	x	x	x	x	x	x	x	x	x	x	x	x	x	x
BR3657	M. kansasii	x	x	x	x	x	x	x	x	x	x	x	x	x	x	-	x	x	x	x	x	x	x	x	x	x	x	x	x	x	x	x	x	x	x	x	x	x	x	x	x	x	-	x	x	x	x	x	x	x	x	x	x	x	x	x	x	x	x	x	x	x	x	x	x	x	x	x	x	x	x	-	x	x	x	x	x	x	x	x	x	x	x	x	x	x	x	x	x	x	x	x	x	x	x	x	x	x	x	x	x	x	x	x	x	x	x	x	x	x	x	x	x	x	x	x	x	x	x	x	x	x	x	x	x	x	x	x	x	x	x	x	x	x	x	x	x	x	x	x	x	x	x	x	x	x	x	x	x	x	x	x	x	x	x	x	x	x	x	x	x	x	x	x	x	x	x	x	x	x	x	x	x	x	x	x	x	x	x	x	x	x	x	x	x	x	x	x	x	x	x	x	x	x	x	x	x	x	x	x	x	x	x	x	x	x	x	x	x	x	x	x	x	x	x	x	x	x	x	x	x	x	-	-	x	x	x	x	x	x	x	x	x	x	x	x	x	-	-	x	x	x	x	x	x	x	x	x	x	x	x	x	x	x	x	x	x	x	-	x	x	x	x	x	x	x	x	x	x	x	x	x	x	x	x	x	x	x	x	x	x	x	x	x	-	x	x	x
BR4404	M. kansasii	x	x	x	x	x	x	x	x	x	x	x	x	x	x	-	x	x	x	x	x	x	x	x	x	x	x	x	x	x	x	x	x	x	x	x	x	x	x	x	x	x	-	x	x	x	x	x	x	-	x	x	x	x	x	x	x	x	x	x	x	x	x	x	x	x	x	x	x	x	x	-	x	x	x	x	x	x	x	x	x	x	x	x	x	x	x	x	x	x	x	x	x	x	x	x	x	x	x	x	x	x	x	x	x	x	x	x	x	x	x	x	x	x	x	x	x	x	x	x	x	x	x	x	x	x	x	x	x	-	x	x	x	x	x	x	x	x	-	x	x	x	x	x	x	x	x	x	x	x	x	x	x	x	x	x	x	x	x	x	x	x	x	x	x	x	x	x	x	x	x	x	x	x	x	x	x	x	x	x	x	x	x	x	x	x	x	x	x	x	x	x	x	-	x	x	x	x	x	x	x	x	x	x	x	x	x	x	x	x	x	x	x	x	x	x	x	x	x	x	x	x	-	-	x	x	x	x	x	x	x	x	x	x	x	x	x	x	x	x	x	x	x	x	x	x	x	x	x	x	x	x	x	x	x	x	x	x	-	-	x	x	x	x	x	x	x	x	x	x	x	x	x	x	x	x	x	x	x	x	x	x	x	x	x	x	x	x
BR6498	M. kansasii	x	x	x	x	x	x	x	x	x	x	x	x	x	x	-	x	x	x	x	x	x	x	x	x	x	x	x	x	x	x	x	x	x	x	x	x	x	x	x	x	x	x	x	x	x	x	x	x	x	x	x	x	x	x	x	x	x	x	x	x	x	x	x	x	x	x	x	x	x	x	x	x	x	x	x	x	x	x	x	x	x	x	x	x	x	x	x	x	x	x	x	x	x	x	x	x	x	x	x	x	x	x	x	x	x	x	x	x	x	x	x	x	x	x	x	x	x	x	x	x	x	x	x	x	x	x	x	x	x	x	x	x	x	x	x	x	x	-	x	x	x	x	x	x	x	x	x	x	x	x	x	x	x	x	x	x	x	x	x	x	x	x	x	x	x	x	x	x	x	x	x	x	x	x	x	x	x	x	x	x	x	x	x	x	x	x	x	x	x	x	x	x	x	x	x	x	x	x	x	x	x	x	x	x	x	x	x	x	x	x	x	x	x	x	x	x	x	x	x	x	x	x	x	x	x	x	x	x	x	x	x	x	x	x	x	x	x	x	x	x	x	x	x	x	x	x	x	x	x	x	x	x	x	x	x	x	x	x	x	x	x	x	x	x	x	x	x	x	x	x	x	x	x	x	x	x	x	x	x	x	x	x	x	-	x	x	x
BR6849	M. kansasii	x	x	x	x	x	x	x	x	x	x	x	x	x	x	-	x	x	x	x	x	x	x	x	x	x	x	x	x	x	x	x	x	x	x	x	x	x	x	x	x	x	x	x	x	x	x	x	x	x	x	x	x	x	x	x	x	x	x	x	x	x	x	x	x	x	x	x	x	x	x	x	x	x	x	x	x	x	x	x	x	x	x	x	x	x	x	x	x	x	x	x	x	x	x	x	x	x	x	x	x	x	x	x	x	x	x	x	x	x	x	x	x	x	x	x	x	x	x	x	x	x	x	x	x	x	x	x	x	x	x	x	x	x	x	x	x	x	-	x	x	x	x	x	x	x	x	x	x	x	x	x	x	x	x	x	x	x	x	x	x	x	x	x	x	x	x	x	x	x	x	x	x	x	x	x	x	x	x	x	x	x	x	x	x	x	x	x	x	-	x	x	x	x	x	x	x	x	x	x	x	x	x	x	x	x	x	x	x	x	x	x	x	x	x	x	x	x	x	x	x	x	x	x	x	x	x	x	x	x	x	x	x	x	x	x	x	x	x	x	x	x	x	x	x	x	x	x	x	x	x	x	x	x	x	x	x	x	x	-	x	x	x	x	x	x	x	x	x	x	x	x	x	x	x	x	x	x	x	x	x	x	x	x	-	x	x	x
BR6884	M. kansasii	x	x	x	x	x	x	x	x	x	x	x	x	x	x	-	x	x	x	x	x	x	x	x	x	x	x	x	x	x	x	x	x	x	x	x	x	x	x	x	x	x	x	x	x	x	x	x	x	x	x	x	x	x	x	x	x	x	x	x	x	x	x	x	x	x	x	x	x	x	x	x	x	x	x	x	x	x	x	x	x	x	x	x	x	x	x	x	x	x	x	x	x	x	x	x	x	x	x	x	x	x	x	x	x	x	x	x	x	x	x	x	x	x	x	x	x	x	x	x	x	x	x	x	x	x	x	x	x	-	x	x	x	x	x	x	x	x	-	x	x	x	x	x	x	x	x	x	x	x	x	x	x	x	x	x	x	x	x	x	x	x	x	x	x	x	x	x	x	x	x	x	x	x	x	x	x	x	x	x	x	x	x	x	x	x	x	x	x	x	x	x	x	x	x	x	x	x	x	x	x	x	x	x	x	x	x	x	x	x	x	x	x	x	x	x	x	x	x	x	x	x	x	x	x	x	x	x	x	x	x	x	x	x	x	x	x	x	x	x	x	x	x	x	x	x	x	x	x	x	x	x	x	x	x	x	x	x	-	x	x	x	x	x	x	x	x	x	x	x	x	x	x	x	x	x	x	x	x	x	x	x	x	x	-	x	x	x
BR7287	M. kansasii	x	x	x	x	x	x	x	x	x	x	x	x	x	x	-	x	x	x	x	x	x	x	x	x	x	x	x	x	x	x	x	x	x	x	x	x	x	x	x	x	x	x	x	x	x	x	x	x	x	x	x	x	x	x	x	x	x	x	x	x	x	x	x	x	x	x	x	x	x	x	-	x	x	x	x	x	x	x	x	x	x	x	x	x	x	x	x	x	x	x	x	x	x	x	x	x	x	x	x	x	x	x	x	x	x	x	x	x	x	x	x	x	x	x	x	x	x	x	x	x	x	x	x	x	x	x	x	x	x	x	x	x	x	x	x	x	x	x	x	x	x	x	x	x	x	x	x	x	x	x	x	x	x	x	x	x	x	x	x	x	x	x	x	x	x	x	x	x	-	x	x	x	x	x	x	x	x	x	x	x	x	x	x	x	x	x	x	x	x	x	x	x	x	x	x	x	x	x	x	x	x	x	x	x	x	x	x	x	x	x	x	x	x	x	x	x	x	x	x	x	x	x	x	x	x	x	x	x	x	x	x	x	x	x	x	x	x	x	x	x	x	x	x	x	x	x	x	x	x	x	x	x	x	x	x	x	x	x	-	x	x	x	x	x	x	x	x	x	x	x	x	x	x	x	x	x	x	x	x	x	x	x	x	-	x	x	x
BR8835	M. kansasii	x	x	x	x	x	x	x	x	x	x	x	x	x	x	-	x	x	x	x	x	x	x	x	x	x	x	x	x	x	x	x	x	x	x	x	x	x	x	x	x	x	x	x	x	x	x	x	x	x	x	x	x	x	x	x	x	x	x	x	x	x	x	x	x	x	x	x	x	x	x	x	x	x	x	x	x	x	x	x	x	x	x	x	x	x	x	x	x	x	x	x	x	x	x	x	x	x	x	x	x	x	x	x	x	x	x	x	x	x	x	x	x	x	x	x	x	x	x	x	x	x	x	x	x	x	x	x	x	x	x	x	x	x	x	x	x	x	-	x	x	x	x	x	x	x	x	x	x	x	x	x	x	x	x	x	x	x	x	x	x	x	x	x	x	x	x	x	x	-	x	x	x	x	x	x	x	x	x	x	x	x	x	x	x	x	x	x	x	-	x	x	x	x	x	x	x	x	x	x	x	x	x	x	x	x	x	x	x	x	x	x	x	x	x	x	x	x	x	x	x	x	-	-	x	x	x	x	x	x	x	x	x	x	x	x	x	-	x	x	x	x	x	x	x	x	x	x	x	x	x	x	x	x	x	x	x	x	x	x	x	x	x	x	x	x	x	x	x	x	-	x	x	x	x	x	x	x	x	x	x	x	x	x	-	x	x	x
BR8837	M. kansasii	x	x	x	x	x	x	x	x	x	x	x	x	x	x	-	x	x	x	x	x	x	x	x	x	x	x	x	x	x	x	x	x	x	x	x	x	x	x	x	x	x	x	x	x	x	x	x	x	x	x	x	x	x	x	x	x	x	x	x	x	x	x	x	x	x	x	x	x	x	x	x	x	x	x	x	x	x	x	x	x	x	x	x	x	x	x	x	x	x	x	x	x	x	x	x	x	x	x	x	x	x	x	x	x	x	x	x	x	x	x	x	x	x	x	x	x	x	x	x	x	x	x	x	x	x	x	x	x	x	x	x	x	x	x	x	x	x	x	x	x	x	x	x	x	x	x	x	x	x	x	x	x	x	x	x	x	x	x	x	x	x	x	x	x	x	x	x	x	x	x	x	x	x	x	x	x	x	x	x	x	x	x	x	x	x	x	x	x	x	x	x	x	x	x	x	x	x	x	x	x	x	x	x	x	x	x	x	x	x	x	x	x	x	x	x	x	x	x	x	x	x	-	-	x	x	x	x	x	x	x	x	x	x	x	x	x	x	x	x	x	x	x	x	x	x	x	x	x	x	x	x	x	x	x	x	x	x	-	-	x	x	x	x	x	x	x	x	x	x	-	x	x	x	x	x	x	x	x	x	x	x	x	x	-	x	x	x
BR8839	M. kansasii	x	x	x	x	x	x	x	x	x	x	x	x	x	x	-	x	x	x	x	x	x	x	x	x	x	x	x	x	x	x	x	x	x	x	x	x	x	x	x	x	x	x	x	x	x	x	x	x	x	x	x	x	x	x	x	x	x	x	x	x	x	x	x	x	x	x	x	x	x	x	x	x	x	x	x	x	x	x	x	x	x	x	x	x	x	x	x	x	x	x	x	x	x	x	x	x	x	x	x	x	x	x	x	x	x	x	x	x	x	x	x	x	x	x	x	x	x	x	x	x	x	x	x	x	x	x	x	x	-	x	x	-	x	x	x	x	x	-	x	x	x	x	x	x	x	x	x	x	x	x	x	x	x	x	x	x	x	x	x	x	x	x	x	x	x	x	x	x	x	x	x	x	x	x	x	x	x	x	x	x	x	x	x	x	x	x	x	x	x	x	x	x	x	x	x	x	x	x	x	x	x	x	x	x	x	x	x	x	x	x	x	x	x	x	x	x	x	x	x	x	x	-	-	x	x	x	x	x	x	x	x	x	x	x	x	x	x	-	x	x	x	x	x	x	x	x	x	x	x	x	x	x	x	x	x	x	x	-	x	x	x	x	x	x	x	x	x	x	x	-	x	x	x	x	x	x	x	x	x	x	x	x	x	-	x	x	x
K14	M. kansasii	x	x	x	x	x	x	x	-	x	x	x	x	x	x	x	x	x	x	x	x	x	x	x	x	x	x	x	x	x	x	x	x	x	x	x	x	x	x	x	x	x	x	x	x	x	x	x	x	x	x	x	x	x	x	x	x	x	x	x	x	x	x	x	x	x	x	x	x	x	x	-	x	x	x	x	x	x	x	x	x	x	x	x	x	x	x	x	x	x	x	x	x	x	x	x	x	x	x	x	x	x	x	x	x	x	x	x	x	x	x	x	x	x	x	x	x	x	x	x	x	x	x	x	x	x	x	x	x	-	x	x	-	x	x	x	x	x	-	x	x	x	x	x	x	x	x	x	x	x	x	x	x	x	x	x	x	x	x	x	x	x	x	x	x	x	x	x	x	x	x	x	x	x	x	x	x	x	x	x	x	x	x	x	x	x	x	-	-	x	x	x	x	x	x	x	x	x	x	x	x	x	x	x	x	x	x	x	x	x	x	x	x	x	x	x	x	x	x	x	x	x	x	x	x	x	x	x	x	x	x	x	x	x	x	x	x	x	-	x	x	x	x	x	x	x	x	x	x	x	x	x	x	x	x	x	x	x	x	x	-	x	x	x	x	x	x	x	x	x	x	x	x	x	x	-	x	x	x	x	x	x	x	x	-	x	x	x
K19	M. kansasii	x	x	x	x	x	x	x	-	x	x	x	x	x	x	x	x	x	x	x	x	x	x	x	x	x	x	x	x	x	x	x	x	x	x	x	x	x	x	x	x	x	x	x	x	x	x	x	x	x	x	x	x	x	x	x	x	x	x	x	x	x	x	x	x	x	x	x	x	x	x	-	x	x	x	x	x	x	x	x	x	x	x	x	x	x	x	x	x	x	x	x	x	x	x	x	x	x	x	x	x	x	x	x	x	x	x	x	x	x	x	x	x	x	x	x	x	x	x	x	x	x	x	x	x	x	x	x	x	-	x	x	-	x	x	x	x	x	-	x	x	x	x	x	x	x	x	x	x	x	x	x	x	x	x	x	x	x	x	x	x	x	x	x	x	x	x	x	x	x	x	x	x	x	x	x	x	x	x	x	x	x	x	x	x	x	x	-	-	x	x	x	x	x	x	x	x	x	x	x	x	x	x	x	x	x	x	x	x	x	x	x	x	x	x	x	x	x	x	x	x	x	x	x	x	x	x	x	x	x	x	x	x	x	x	x	x	x	-	x	x	x	x	x	x	x	x	x	x	x	x	x	x	x	x	x	x	x	x	x	-	x	x	x	x	x	x	x	x	x	x	x	x	x	x	-	x	x	x	x	x	x	x	x	-	x	x	x
K4	M. kansasii	x	x	x	x	x	x	x	-	x	x	x	x	x	x	x	x	x	x	x	x	x	x	x	x	x	x	x	x	x	x	x	x	x	x	x	x	x	x	x	x	x	x	x	x	x	x	x	x	x	x	x	x	x	x	x	x	x	x	x	x	x	x	x	x	x	x	x	x	x	x	-	x	x	x	x	x	x	x	x	x	x	x	x	x	x	x	x	x	x	x	x	x	x	x	x	x	x	x	x	x	x	x	x	x	x	x	x	x	x	x	x	x	x	x	x	x	x	x	x	x	x	x	x	x	x	x	x	x	-	x	x	-	x	x	x	x	x	-	x	x	x	x	x	x	x	x	x	x	x	x	x	x	x	x	x	x	x	x	x	x	x	x	x	x	x	x	x	x	x	x	x	x	x	x	x	x	x	x	x	x	x	x	x	x	x	x	-	-	x	x	x	x	x	x	x	x	x	x	x	x	x	x	x	x	x	x	x	x	x	x	x	x	x	x	x	x	x	x	x	x	x	x	x	x	x	x	x	x	x	x	x	x	x	x	x	x	x	-	x	x	x	x	x	x	x	x	x	x	x	x	x	x	x	x	x	x	x	x	x	-	x	x	x	x	x	x	x	x	x	x	x	x	x	x	-	x	x	x	x	x	x	x	x	-	x	x	x
KAN-000512	M. kansasii	x	-	x	x	x	x	x	x	x	x	x	x	x	x	x	x	x	x	x	x	x	x	x	x	x	x	x	x	x	x	x	x	x	x	x	x	x	x	x	x	x	x	x	x	x	x	x	x	x	x	x	x	x	x	x	x	x	x	x	x	x	x	x	x	x	x	x	x	x	x	x	x	x	x	x	x	x	x	x	x	x	x	x	x	x	x	x	x	x	x	x	x	x	x	x	x	x	x	x	x	x	x	x	x	x	x	x	x	x	x	x	x	x	x	x	x	x	x	x	x	x	x	x	x	x	x	x	x	x	x	x	x	x	x	x	x	x	x	x	x	x	x	x	x	x	x	x	x	x	x	x	x	x	x	x	x	x	x	x	x	x	x	x	x	x	x	x	x	x	x	x	x	x	x	x	x	x	x	x	x	x	x	x	x	x	x	x	x	x	x	x	x	x	x	x	x	x	x	x	x	x	x	x	x	x	x	x	x	x	x	x	x	x	x	x	x	x	x	x	x	x	x	x	x	x	x	x	x	x	x	x	x	x	x	x	x	-	x	x	x	x	x	x	x	x	x	x	x	x	x	x	x	x	x	x	x	x	x	x	x	x	x	x	x	x	x	x	x	x	x	x	x	x	x	x	x	x	x	x	x	x	x	x	-	x	x	x
KAN-000572	M. kansasii	x	x	x	x	x	x	x	x	x	x	x	x	x	x	x	x	x	x	x	x	x	x	x	x	x	x	x	x	x	x	x	x	x	x	x	x	x	x	-	-	-	x	x	x	x	x	x	x	x	x	x	x	x	x	x	x	x	x	x	x	x	x	x	x	x	x	x	x	x	x	x	x	x	x	x	x	x	x	x	x	x	x	x	x	x	x	x	x	x	x	x	x	x	x	x	x	x	x	x	x	x	x	x	x	x	x	x	x	x	x	x	x	x	x	x	x	x	x	x	x	x	x	x	x	x	x	x	x	x	x	x	x	x	x	x	x	x	x	x	x	x	x	x	x	x	x	x	x	x	x	x	x	x	x	x	x	x	x	x	x	x	x	x	x	x	x	x	x	x	x	x	x	x	x	x	x	x	x	x	x	x	x	x	x	x	x	x	x	x	x	x	x	x	x	x	x	x	x	x	x	x	x	x	x	x	x	x	x	x	x	x	x	x	x	x	x	x	x	x	x	x	x	x	x	x	x	x	x	x	x	x	x	x	x	x	x	-	-	x	x	x	x	x	x	x	x	x	x	x	x	x	x	x	x	x	x	x	x	x	x	x	x	x	x	x	x	x	x	x	x	x	x	x	x	x	x	x	x	x	x	x	x	x	x	x	x	x
KAN-000631	M. kansasii	x	x	x	x	x	x	x	x	x	x	x	x	x	x	x	x	x	x	x	x	x	x	x	x	x	x	x	x	x	x	x	x	x	x	x	x	x	x	x	x	x	x	x	x	x	x	x	x	x	x	x	x	x	x	x	x	x	x	x	x	x	x	x	x	x	x	x	x	x	x	x	x	x	x	x	x	x	x	x	x	x	x	x	x	x	x	x	x	x	x	x	x	x	x	x	x	x	x	x	x	x	x	x	x	x	x	x	x	x	x	x	x	x	x	x	x	x	x	x	x	x	x	x	x	x	x	x	x	x	x	x	x	x	x	x	x	x	x	x	x	x	x	x	x	x	x	x	x	x	x	x	x	x	x	x	x	x	x	x	x	x	x	x	x	x	x	x	x	x	x	x	x	x	x	x	x	x	x	x	x	x	x	x	x	x	x	x	x	x	x	x	x	x	x	x	x	x	x	x	x	x	x	x	x	x	x	x	x	x	x	x	x	x	x	x	x	x	x	x	x	x	x	x	x	x	x	x	x	x	x	x	x	x	x	x	x	-	-	x	x	x	x	x	x	x	x	x	x	x	x	x	x	x	x	x	x	x	x	x	x	x	x	x	x	x	x	x	x	x	x	x	x	x	x	x	x	x	x	x	x	x	x	x	x	x	x	x
KAN-000732	M. kansasii	x	x	x	x	x	x	x	x	x	x	x	x	x	x	x	x	x	x	x	x	x	x	x	x	x	x	x	x	x	x	x	x	x	x	x	x	x	x	x	x	x	x	x	x	x	x	x	x	x	x	x	x	x	x	x	x	x	x	x	x	x	x	x	x	x	x	x	x	x	x	x	x	x	x	x	x	x	x	x	x	x	x	x	x	x	x	x	x	x	x	x	x	x	x	x	x	x	x	x	x	x	x	x	x	x	x	x	x	x	x	x	x	x	x	x	x	x	x	x	x	x	x	x	x	x	x	x	x	x	x	x	x	x	x	x	x	x	x	x	x	x	x	x	x	x	x	x	x	x	x	x	x	x	x	x	x	x	x	x	x	x	x	x	x	x	x	x	x	x	x	x	x	x	x	x	x	x	x	x	x	x	x	x	x	-	x	x	x	x	x	x	x	x	x	x	x	x	x	x	x	x	x	x	x	x	x	x	x	x	x	x	x	x	x	x	x	x	x	x	x	x	x	x	x	x	x	x	x	x	x	x	x	x	x	x	x	-	-	x	x	x	x	x	x	x	x	x	x	x	x	x	x	x	x	x	x	x	x	x	x	x	x	x	x	x	x	x	x	x	x	x	x	x	x	x	x	x	x	x	x	x	x	x	-	x	x	x
KAN-000966	M. kansasii	x	x	x	x	x	x	x	x	x	x	x	x	x	x	x	x	x	x	x	x	x	x	x	x	x	x	x	x	x	x	x	x	x	x	x	x	x	x	x	x	x	x	x	x	x	x	x	x	x	x	x	x	x	x	x	x	x	x	x	x	x	x	x	x	x	x	x	x	x	x	x	x	x	x	x	x	x	x	x	x	x	x	x	x	x	x	x	x	x	x	x	x	x	x	x	x	x	x	x	x	x	x	x	x	x	x	x	x	x	x	x	x	x	x	x	x	x	x	x	x	x	x	x	x	x	x	x	x	x	x	x	x	x	x	x	x	x	x	x	x	x	x	x	x	x	x	x	x	x	x	x	x	x	x	x	x	x	x	x	x	x	x	x	x	x	x	x	x	x	x	x	x	x	x	x	x	x	x	x	x	x	x	x	x	x	x	x	x	x	x	x	x	x	x	x	x	x	x	x	x	x	x	x	x	x	x	x	x	x	x	x	x	x	x	x	x	x	x	x	x	x	x	x	x	x	x	x	x	x	x	x	x	x	x	x	x	-	-	x	x	x	x	x	x	x	x	x	x	x	x	x	x	x	x	x	x	x	x	x	x	x	x	x	x	x	x	x	x	x	x	x	x	x	x	x	x	x	x	x	x	x	x	x	-	x	x	x
KAN-010009	M. kansasii	x	x	x	x	x	x	x	x	x	x	x	x	x	x	x	x	x	x	x	x	x	x	x	x	x	x	x	x	x	x	x	x	x	x	x	x	x	x	x	x	x	x	x	x	x	x	x	x	x	x	x	x	x	x	x	x	x	x	x	x	x	x	x	x	x	x	x	x	x	x	x	x	x	x	x	x	x	x	x	x	x	x	x	x	x	x	x	x	x	x	x	x	x	x	x	x	x	x	x	x	x	x	x	x	x	x	x	x	x	x	x	x	x	x	x	x	x	x	x	x	x	x	x	x	x	x	x	x	x	x	x	x	x	x	x	x	x	x	x	x	x	x	x	x	x	x	x	x	x	x	x	x	x	x	x	x	x	x	x	x	x	x	x	x	x	x	x	x	x	x	x	x	x	x	x	x	x	x	x	x	x	x	x	x	x	x	x	x	x	x	x	x	x	x	x	x	x	x	x	x	x	x	x	x	x	x	x	x	x	x	x	x	x	x	x	x	x	x	x	x	x	x	x	x	x	x	x	x	x	x	x	x	x	x	x	x	-	-	x	x	x	x	x	x	x	x	x	x	x	x	x	x	x	x	x	x	x	x	x	x	x	x	x	x	x	x	x	x	x	x	x	x	x	x	x	x	x	x	x	x	x	x	x	-	x	x	x
KAN-010087	M. kansasii	x	x	x	x	x	x	x	x	x	x	x	x	x	x	x	x	x	x	x	x	x	x	x	x	x	x	x	x	x	x	x	x	x	x	x	x	x	x	x	x	x	x	x	x	x	x	x	x	x	x	x	x	x	x	x	x	x	x	x	x	x	x	x	x	x	x	x	x	-	x	x	x	x	x	x	x	x	x	x	x	x	x	x	x	x	x	x	x	x	x	x	x	x	x	x	x	x	x	x	x	x	x	x	x	x	x	x	x	x	x	x	x	x	x	x	x	x	x	x	x	x	x	x	x	x	x	x	x	x	x	x	x	x	x	x	x	x	x	x	x	x	x	x	x	x	x	x	x	x	x	x	x	x	x	x	x	x	x	-	x	x	x	x	x	x	x	x	x	x	x	x	x	x	x	x	x	x	x	x	x	x	x	x	x	x	x	x	x	x	x	x	x	x	x	x	x	x	x	-	x	x	x	x	x	x	x	x	x	x	x	x	x	x	x	x	x	x	x	x	x	x	x	x	x	x	x	x	x	x	x	x	x	x	x	x	x	-	-	x	x	x	x	x	x	x	x	x	x	x	x	x	x	x	x	x	x	x	x	x	x	x	x	x	x	x	x	x	x	x	x	x	x	x	x	x	x	x	x	x	x	x	x	x	x	x	x	x
KAN-011649	M. kansasii	x	x	x	x	x	x	x	x	x	x	x	x	x	x	x	x	x	x	x	x	x	x	x	x	x	x	x	x	x	x	x	x	x	x	x	x	x	x	x	x	x	x	x	x	x	x	x	x	x	x	x	x	x	x	x	x	x	x	x	x	x	x	x	x	x	x	x	x	-	x	x	x	x	x	x	x	x	x	x	x	x	x	x	x	x	x	x	x	x	x	x	x	x	x	x	x	x	x	x	x	x	x	x	x	x	x	x	x	x	x	x	x	x	x	x	x	x	x	x	x	x	x	x	x	x	x	x	x	x	x	x	x	x	x	x	x	x	x	x	x	x	x	x	x	x	x	x	x	x	x	x	x	x	x	x	x	x	x	x	x	x	x	x	x	x	x	x	x	x	x	x	x	x	x	x	x	x	x	x	x	x	x	x	x	x	x	x	x	x	x	x	x	x	x	x	x	x	x	x	x	x	x	x	x	x	x	x	x	x	x	x	x	x	x	x	x	x	x	x	x	x	x	x	x	x	x	x	x	x	x	x	x	x	x	x	x	-	x	x	x	x	x	x	x	x	x	x	x	x	x	x	x	x	x	x	x	x	x	x	x	x	x	x	x	x	x	x	x	x	x	x	x	x	x	x	x	x	x	x	x	x	x	x	-	x	x	x
KAN-020236	M. kansasii	x	x	x	x	x	x	x	x	x	x	x	x	x	x	x	x	x	x	x	x	x	x	x	x	x	x	x	x	x	x	x	x	x	x	x	x	x	x	x	x	x	x	x	x	x	x	x	x	x	x	x	x	x	x	x	x	x	x	x	x	x	x	x	x	x	x	x	x	x	x	x	x	x	x	x	x	x	x	x	x	x	x	x	x	x	x	x	x	x	x	x	x	x	x	x	x	x	x	x	x	x	x	x	x	x	x	x	x	x	x	x	x	x	x	x	x	x	x	x	x	x	x	x	x	x	x	x	x	x	x	x	x	x	x	x	x	x	x	x	x	x	x	x	x	x	x	x	x	x	x	x	x	x	x	x	x	x	x	x	x	x	x	x	x	x	x	x	x	x	x	x	x	x	x	x	x	x	x	x	x	x	x	x	x	x	x	x	x	x	x	x	x	x	x	x	x	x	x	x	x	x	x	x	x	x	x	x	x	x	x	x	x	x	x	x	x	x	x	x	x	x	x	x	x	x	x	x	x	x	x	x	x	x	x	x	x	-	-	x	x	x	x	x	x	x	x	x	x	x	x	x	x	x	x	x	x	x	x	x	x	x	x	x	x	x	x	x	x	x	x	x	x	x	x	x	x	x	x	x	x	x	x	x	x	x	x	x
KAN-020712	M. kansasii	x	x	x	x	x	x	x	x	x	x	x	x	x	x	x	x	x	x	x	x	x	x	x	x	x	x	x	x	x	x	x	x	x	x	x	x	x	x	x	x	x	x	x	x	x	x	x	x	x	x	x	x	x	x	x	x	x	x	x	x	x	x	x	x	x	x	x	x	x	x	x	x	x	x	x	x	x	x	x	x	x	x	x	x	x	x	x	x	x	x	x	x	x	x	x	x	x	x	x	x	x	x	x	x	x	x	x	x	x	x	x	x	x	x	x	x	x	x	x	x	x	x	x	x	x	x	x	x	x	x	x	x	x	x	x	x	x	x	-	-	-	-	-	-	-	-	-	-	x	x	x	x	x	x	x	x	x	x	x	x	x	x	x	x	x	x	x	x	x	x	x	x	x	x	x	x	x	x	x	x	x	x	x	x	-	x	x	x	x	x	x	x	x	x	x	x	x	x	x	x	x	x	x	x	x	x	x	x	x	x	x	x	x	x	x	x	x	x	x	x	x	-	-	x	x	x	x	x	x	x	x	x	x	x	x	x	-	-	x	x	x	x	x	x	x	x	x	x	x	x	x	x	x	x	x	x	x	x	x	x	x	x	x	x	x	x	x	x	x	-	x	x	x	x	x	x	x	x	x	x	x	x	x	x	x	x	x
KAN-021724	M. kansasii	x	x	x	x	x	x	x	x	x	x	x	x	x	x	x	x	x	x	x	x	x	x	x	x	x	x	x	x	x	x	x	x	x	x	x	x	x	x	x	x	x	x	x	x	x	x	x	x	x	x	x	x	x	x	x	x	x	x	x	x	x	x	x	x	x	x	x	x	x	x	x	x	x	x	x	x	x	x	x	x	x	x	x	x	x	x	x	x	x	x	x	x	x	x	x	x	x	x	x	x	x	x	x	x	x	x	x	x	x	x	x	x	x	x	x	x	x	x	x	x	x	x	x	x	x	x	x	x	x	x	x	x	x	x	x	x	x	x	x	x	x	x	x	x	x	x	x	x	x	x	x	x	x	x	x	x	x	x	x	x	x	x	x	x	x	x	x	x	x	x	x	x	x	x	x	x	x	x	x	x	x	x	x	x	x	x	x	x	x	x	x	x	x	x	x	x	x	x	x	x	x	x	x	x	x	x	x	x	x	x	x	x	x	x	x	x	x	x	x	x	x	x	x	x	x	x	x	x	x	x	x	x	x	x	x	x	-	x	x	x	x	x	x	x	x	x	x	x	x	x	x	x	x	x	x	x	x	x	x	x	x	x	x	x	x	x	x	x	x	x	x	x	x	x	x	x	x	x	x	x	x	x	x	x	x	x	x
KAN-042596	M. kansasii	x	x	x	x	x	x	x	x	x	x	x	x	x	x	x	x	x	x	x	x	x	x	x	x	x	x	x	x	x	x	x	x	x	x	x	x	x	x	x	x	x	x	x	x	x	x	x	x	x	x	x	x	x	x	x	x	x	x	x	x	x	x	x	x	x	x	x	x	x	x	x	x	x	x	x	x	x	x	x	x	x	x	x	x	x	x	x	x	x	x	x	x	x	x	x	x	x	x	x	x	x	x	x	x	x	x	x	x	x	x	x	x	x	x	x	x	x	x	x	x	x	x	x	x	x	x	x	x	x	x	x	x	x	x	x	x	x	x	x	x	x	x	x	x	x	x	x	x	x	x	x	x	x	x	x	x	x	x	x	x	x	x	x	x	x	x	x	x	x	x	x	x	x	x	x	x	x	x	x	x	x	x	x	x	x	x	x	x	x	x	x	x	x	x	x	x	x	x	x	x	x	x	x	x	x	x	x	x	x	x	x	x	x	x	x	x	x	x	x	x	x	x	x	x	x	x	x	x	x	x	x	x	x	x	x	x	x	x	x	x	x	x	x	x	x	x	x	x	x	x	x	x	x	x	x	x	x	x	x	x	x	x	x	x	x	x	x	x	x	x	x	x	x	x	x	x	x	x	x	x	x	x	x	-	x	x	x
KAN-051523	M. kansasii	x	x	x	x	x	x	x	x	x	x	x	x	x	x	x	x	x	x	x	x	x	x	x	x	x	x	x	x	x	x	x	x	x	x	x	x	x	x	x	x	x	x	x	x	x	x	x	x	x	x	x	x	x	x	x	x	x	x	x	x	x	x	x	x	x	x	x	x	x	x	x	x	x	x	x	x	x	x	x	x	x	x	x	x	x	x	x	x	x	x	x	x	x	x	x	x	x	x	x	x	x	x	x	x	x	x	x	x	x	x	x	x	x	x	x	x	x	x	x	x	x	x	x	x	x	x	x	x	x	x	x	x	x	x	x	x	x	x	x	x	x	x	x	x	x	x	x	x	x	x	x	x	x	x	x	x	x	x	x	x	x	x	x	x	x	x	x	x	x	x	x	x	x	x	x	x	x	x	x	x	x	x	x	x	x	x	x	x	x	x	x	x	x	x	x	x	x	x	x	x	x	x	x	x	x	x	x	x	x	x	x	x	x	x	x	x	x	x	x	x	x	x	x	x	x	x	x	x	x	x	x	x	x	x	x	x	-	-	x	x	x	x	x	x	x	x	x	x	x	x	x	x	x	x	x	x	x	x	x	x	x	x	x	x	x	x	x	x	x	x	x	x	x	x	x	x	x	x	x	x	x	x	x	x	x	x	x
KAN-051526	M. kansasii	x	x	x	x	x	x	x	x	x	x	x	x	x	x	x	x	x	x	x	x	x	x	x	x	x	x	x	x	x	x	x	x	x	x	x	x	x	x	x	x	x	x	x	x	x	x	x	x	x	x	x	x	x	x	x	x	x	x	x	x	x	x	x	x	x	x	x	x	x	x	x	x	x	x	x	x	x	x	x	x	x	x	x	x	x	x	x	x	x	x	x	x	x	x	x	x	x	x	x	x	x	x	x	x	x	x	x	x	x	x	x	x	x	x	x	x	x	x	x	x	x	x	x	x	x	x	x	x	x	x	x	x	x	x	x	x	x	x	x	x	x	x	x	x	x	x	x	x	x	x	x	x	x	x	x	x	x	x	x	x	x	x	x	x	x	x	x	x	x	x	x	x	x	x	x	x	x	x	x	x	x	x	x	x	x	x	x	x	x	x	x	x	x	x	x	x	x	x	x	x	x	x	x	x	x	x	x	x	x	x	x	x	x	x	x	x	x	x	x	x	x	x	x	x	x	x	x	x	x	x	x	x	x	x	x	x	-	-	x	x	x	x	x	x	x	x	x	x	x	x	x	x	x	x	x	x	x	x	x	x	x	x	x	x	x	x	x	x	x	x	x	x	x	x	x	x	x	x	x	x	x	x	x	x	x	x	x
KAN-051642	M. kansasii	x	x	x	x	x	x	x	x	x	x	x	x	x	x	x	x	x	x	x	x	x	x	x	x	x	x	x	x	x	x	x	x	x	x	x	x	x	x	x	x	x	x	x	x	x	x	x	x	x	x	x	x	x	x	x	x	x	x	x	x	x	x	x	x	x	x	x	x	-	x	x	x	x	x	x	x	x	x	x	x	x	x	x	x	x	x	x	x	x	x	x	x	x	x	x	x	x	x	x	x	x	x	x	x	x	x	x	x	x	x	x	x	x	x	x	x	x	x	x	x	x	x	x	x	x	x	x	x	x	x	x	x	x	x	x	x	x	x	x	x	x	x	x	x	x	x	x	x	x	x	x	x	x	x	x	x	x	x	x	x	x	x	x	x	x	x	x	x	x	x	x	x	x	x	x	x	x	x	x	x	x	x	x	x	x	x	x	x	x	x	x	x	x	x	x	x	x	x	x	x	x	x	x	x	x	x	x	x	x	x	x	x	x	x	x	x	x	x	x	x	x	x	x	x	x	x	x	x	x	x	x	x	x	x	x	x	-	x	x	x	x	x	x	x	x	x	x	x	x	x	x	x	x	x	x	x	x	x	x	x	x	x	x	x	x	x	x	x	x	x	x	x	x	x	x	x	x	x	x	x	x	x	x	x	x	x	x
KAN-060190	M. kansasii	x	x	x	x	x	x	x	x	x	x	x	x	x	x	x	x	x	x	x	x	x	x	x	x	x	x	x	x	x	x	x	x	x	x	x	x	x	x	x	x	x	x	x	x	x	x	x	x	x	x	x	x	x	x	x	x	x	x	x	x	x	x	x	x	x	x	x	x	-	x	x	x	x	x	x	x	x	x	x	x	x	x	x	x	x	x	x	x	x	x	x	x	x	x	x	x	x	x	x	x	x	x	x	x	x	x	x	x	x	x	x	x	x	x	x	x	x	x	x	x	x	x	x	x	x	x	x	x	x	x	x	x	x	x	x	x	x	x	x	x	x	x	x	x	x	x	x	x	x	x	x	x	x	x	x	x	x	x	x	x	x	x	x	x	x	x	x	x	x	x	x	x	x	x	x	x	x	x	x	x	x	x	x	x	-	x	x	x	x	x	x	x	x	x	x	x	x	x	-	x	x	x	x	x	x	x	x	x	x	x	x	x	x	x	x	x	x	x	x	x	x	x	x	x	x	x	x	x	x	x	x	x	x	x	x	x	-	x	x	x	x	x	x	x	x	x	x	x	x	x	x	x	x	x	x	x	x	x	x	x	x	x	x	x	x	x	x	x	x	x	x	x	x	x	x	x	x	x	x	x	x	x	x	-	x	x	x
KAN-090684	M. kansasii	x	x	x	x	x	x	x	x	x	x	x	x	x	x	x	x	x	x	x	x	x	x	x	x	x	x	x	x	x	x	x	x	x	x	x	x	x	x	x	x	x	x	x	x	x	x	x	x	x	x	x	x	x	x	x	x	x	x	x	x	x	x	x	x	x	x	x	x	x	x	x	x	x	x	x	x	x	x	x	x	x	x	x	x	x	x	x	x	x	x	x	x	x	x	x	x	x	x	x	x	x	x	x	x	x	x	x	x	x	x	x	x	x	x	x	x	x	x	x	x	x	x	x	x	x	x	x	x	x	x	x	x	x	x	x	x	x	x	x	x	x	x	x	x	x	x	x	x	x	x	x	x	x	x	x	x	x	x	x	x	x	x	x	x	x	x	x	x	x	x	x	x	x	x	x	x	x	x	x	x	x	x	x	x	-	x	-	-	x	x	x	x	x	x	x	x	x	x	x	x	x	x	x	x	x	x	x	x	x	x	x	x	x	x	x	x	x	x	x	x	x	x	x	x	x	x	x	x	x	x	x	x	x	x	x	x	-	-	x	x	x	x	x	x	x	x	x	x	x	x	x	x	x	x	x	x	x	x	x	x	x	x	x	x	x	x	x	x	x	x	x	x	x	x	x	x	x	x	x	x	x	x	x	x	x	x	x
KAN-100	M. kansasii	x	x	x	x	x	x	x	x	x	x	x	x	x	x	x	x	x	x	x	x	x	x	x	x	x	x	x	x	x	x	x	x	x	x	x	x	x	x	x	x	x	x	x	x	x	x	x	x	x	x	x	x	x	x	x	x	x	x	x	x	x	x	x	x	x	x	x	x	x	x	x	x	x	x	x	x	x	x	x	x	x	x	x	x	x	x	x	x	x	x	x	x	x	x	x	x	x	x	x	x	x	x	x	x	x	x	x	x	x	x	x	x	x	x	x	x	x	x	x	x	x	x	x	x	x	x	x	x	x	x	x	x	x	x	x	x	x	x	x	x	x	x	x	x	x	x	x	x	x	x	x	x	x	x	x	x	x	x	x	x	x	x	x	x	x	x	x	x	x	x	x	x	x	x	x	x	x	x	x	x	x	x	x	x	x	x	x	x	x	x	x	x	x	x	x	x	x	x	x	x	x	x	x	x	x	x	x	x	x	x	x	x	x	x	x	x	x	x	x	x	x	x	x	x	x	x	x	x	x	x	x	x	x	x	x	x	x	x	x	x	x	x	x	x	x	x	x	x	x	x	x	x	x	x	x	x	x	x	x	x	x	x	x	x	x	x	x	x	x	x	x	x	x	x	x	x	x	x	x	x	x	x	x	x	x	x	x
KAN-101	M. kansasii	x	x	x	x	x	x	x	x	x	x	x	x	x	x	x	x	x	x	x	x	x	x	x	x	x	x	x	x	x	x	x	x	x	x	x	x	x	x	x	x	x	x	x	x	x	x	x	x	x	x	x	x	x	x	x	x	x	x	x	x	x	x	x	x	x	x	x	x	x	x	x	x	x	x	x	x	x	x	x	x	x	x	x	x	x	x	x	x	x	x	x	x	x	x	x	x	x	x	x	x	x	x	x	x	x	x	x	x	x	x	x	x	x	x	x	x	x	x	x	x	x	x	x	x	x	x	x	x	x	x	x	x	x	x	x	x	x	x	x	x	x	x	x	x	x	x	x	x	x	x	x	x	x	x	x	x	x	x	x	x	x	x	x	x	x	x	x	x	x	x	x	x	x	x	x	x	x	x	x	x	x	x	x	x	x	x	x	x	x	x	x	x	x	x	x	x	x	x	x	x	x	x	x	x	x	x	x	x	x	x	x	x	x	x	x	x	x	x	x	x	x	x	x	x	x	x	x	x	x	x	x	x	x	x	x	x	x	x	x	x	x	x	x	x	x	x	x	x	x	x	x	x	x	x	x	x	x	x	x	x	x	x	x	x	x	x	x	x	x	x	x	x	x	x	x	x	x	x	x	x	x	x	x	-	x	x	x
KAN-102	M. kansasii	x	x	x	x	x	x	x	x	x	x	x	x	x	x	x	x	x	x	x	x	x	x	x	x	x	x	x	x	x	x	x	x	x	x	x	x	x	x	x	x	x	x	x	x	x	x	x	x	x	x	x	x	x	x	x	x	x	x	x	x	x	x	x	x	x	x	x	x	x	x	x	x	x	x	x	x	x	x	x	x	x	x	x	x	x	x	x	x	x	x	x	x	x	x	x	x	x	x	x	x	x	x	x	x	x	x	x	x	x	x	x	x	x	x	x	x	x	x	x	x	x	x	x	x	x	x	x	x	x	x	x	x	x	x	x	x	x	x	x	x	x	x	x	x	x	x	x	x	x	x	x	x	x	x	x	x	x	x	x	x	x	x	x	x	x	x	x	x	x	x	x	x	x	x	x	x	x	x	x	x	x	x	x	x	x	x	x	x	x	x	x	x	x	x	x	x	x	x	x	x	x	x	x	x	x	x	x	x	x	x	x	x	x	x	x	x	x	x	x	x	x	x	x	x	x	x	x	x	x	x	x	x	x	x	x	x	x	x	x	x	x	x	x	x	x	x	x	x	x	x	x	x	x	x	x	x	x	x	x	x	x	x	x	x	x	x	x	x	x	x	x	x	x	x	x	x	x	x	x	x	x	x	x	x	x	x	x
KAN-105	M. kansasii	x	x	x	x	x	x	x	x	x	x	x	x	x	x	x	x	x	x	x	x	x	x	x	x	x	x	x	x	x	x	x	x	x	x	x	x	x	x	x	x	x	x	x	x	x	x	x	x	x	x	x	x	x	x	x	x	x	x	x	x	x	x	x	x	x	x	x	x	x	x	x	x	x	x	x	x	x	x	x	x	x	x	x	x	x	x	x	x	x	x	x	x	x	x	x	x	x	x	x	x	x	x	x	x	x	x	x	x	x	x	x	x	x	x	x	x	x	x	x	x	x	x	x	x	x	x	x	x	x	x	x	x	x	x	x	x	x	x	x	x	x	x	x	x	x	x	x	x	x	x	x	x	x	x	x	x	x	x	x	x	x	x	x	x	x	x	x	x	x	x	x	x	x	x	x	x	x	x	x	x	x	x	x	x	x	x	x	x	x	x	x	x	x	x	x	x	x	x	x	x	x	x	x	x	x	x	x	x	x	x	x	x	x	x	x	x	x	x	x	x	x	x	x	x	x	x	x	x	x	x	x	x	x	x	x	x	x	x	x	x	x	x	x	x	x	x	x	x	x	x	x	x	x	x	x	x	x	x	x	x	x	x	x	x	x	x	x	x	x	x	x	x	x	x	x	x	x	x	x	x	x	x	x	x	x	x	x
KAN-108	M. kansasii	x	x	x	x	x	x	x	x	x	x	x	x	x	x	x	x	x	x	x	x	x	x	x	x	x	x	x	x	x	x	x	x	x	x	x	x	x	x	x	x	x	x	x	x	x	x	x	x	x	x	x	x	x	x	x	x	x	x	x	x	x	x	x	x	x	x	x	x	x	x	x	x	x	x	x	x	x	x	x	x	x	x	x	x	x	x	x	x	x	x	x	x	x	x	x	x	x	x	x	x	x	x	x	x	x	x	x	x	x	x	x	x	x	x	x	x	x	x	x	x	x	x	x	x	x	x	x	x	x	x	x	x	x	x	x	x	x	x	x	x	x	x	x	x	x	x	x	x	x	x	x	x	x	x	x	x	x	x	x	x	x	x	x	x	x	x	x	x	x	x	x	x	x	x	x	x	x	x	x	x	x	x	x	x	x	x	x	x	x	x	x	x	x	x	x	x	x	x	x	x	x	x	x	x	x	x	x	x	x	x	x	x	x	x	x	x	x	x	x	x	x	x	x	x	x	x	x	x	x	x	x	x	x	x	x	x	x	x	x	x	x	x	x	x	x	x	x	x	x	x	x	x	x	x	x	x	x	x	x	x	x	x	x	x	x	x	x	x	x	x	x	x	x	x	x	x	x	x	x	x	x	x	x	-	x	x	x
KAN-109	M. kansasii	x	x	x	x	x	x	x	x	x	x	x	x	x	x	-	x	x	x	x	x	x	x	x	x	x	x	x	x	x	x	x	x	x	x	x	x	x	x	x	x	x	x	x	x	x	x	x	x	x	x	x	x	x	x	x	x	x	x	x	x	x	x	x	x	x	x	x	x	x	x	x	x	x	x	x	x	x	x	x	x	x	x	x	x	x	x	x	x	x	x	x	x	x	x	x	x	x	x	x	x	x	x	x	x	x	x	x	x	x	x	x	x	x	x	x	x	x	x	x	x	x	x	x	x	x	x	x	x	x	x	x	x	x	x	x	x	x	x	x	x	x	x	x	x	x	x	x	x	x	x	x	x	x	x	x	x	x	x	x	x	x	x	x	x	x	x	x	x	x	x	x	x	x	x	x	x	x	x	x	x	x	x	x	x	x	x	x	x	x	x	x	x	x	x	x	x	x	x	x	x	x	x	x	x	x	x	x	x	x	x	x	x	x	x	x	x	x	x	x	x	x	x	x	x	x	x	x	x	x	x	x	x	x	x	x	x	x	x	x	x	x	x	x	x	x	x	x	x	x	x	x	x	x	x	x	x	x	x	x	x	x	x	x	x	x	x	x	x	x	x	x	x	x	x	x	x	x	x	x	x	x	x	x	x	x	x	x
KAN-11	M. kansasii	x	x	x	x	x	x	x	x	x	x	x	x	x	x	x	x	x	x	x	x	x	x	x	x	x	x	x	x	x	x	x	x	x	x	x	x	x	x	x	x	x	x	x	x	x	x	x	x	x	x	x	x	x	x	x	x	x	x	x	x	x	x	x	x	x	x	x	x	x	x	x	x	x	x	x	x	x	x	x	x	x	x	x	x	x	x	x	x	x	x	x	x	x	x	x	x	x	x	x	x	x	x	x	x	x	x	x	x	x	x	x	x	x	x	x	x	x	x	x	x	x	x	x	x	x	x	x	x	x	x	x	x	x	x	x	x	x	x	x	x	x	x	x	x	x	x	x	x	x	x	x	x	x	x	x	x	x	x	x	x	x	x	x	x	x	x	x	x	x	x	x	x	x	x	x	x	x	x	x	x	x	x	x	x	-	x	x	x	x	x	x	x	x	x	x	x	x	x	x	x	x	x	x	x	x	x	x	x	x	x	x	x	x	x	x	x	x	x	x	x	x	x	x	x	x	x	x	x	x	x	x	x	x	x	x	x	-	-	x	x	x	x	x	x	x	x	x	x	x	x	x	x	x	x	x	x	x	x	x	x	x	x	x	x	x	x	x	x	x	x	x	x	x	x	x	x	x	x	x	x	x	x	x	-	x	x	x
KAN-112	M. kansasii	x	x	x	x	x	x	x	x	x	x	x	x	x	x	x	x	x	x	x	x	x	x	x	x	x	x	x	x	x	x	x	x	x	x	x	x	x	x	x	x	x	x	x	x	x	x	x	x	x	x	x	x	x	x	x	x	x	x	x	x	x	x	x	x	x	x	x	x	x	x	x	x	x	x	x	x	x	x	x	x	x	x	x	x	x	x	x	x	x	x	x	x	x	x	x	x	x	x	x	x	x	x	x	x	x	x	x	x	x	x	x	x	x	x	x	x	x	x	x	x	x	x	x	x	x	x	x	x	x	x	x	x	x	x	x	x	x	x	x	x	x	x	x	x	x	x	x	x	x	x	x	x	x	x	x	x	x	x	x	x	x	x	x	x	x	x	x	x	x	x	x	x	x	x	x	x	x	x	x	x	x	x	x	x	x	x	x	x	x	x	x	x	x	x	x	x	x	x	x	x	x	x	x	x	x	x	x	x	x	x	x	x	x	x	x	x	x	x	x	x	x	x	x	x	x	x	x	x	x	x	x	x	x	x	x	x	x	x	x	x	x	x	x	x	x	x	x	x	x	x	x	x	x	x	x	x	x	x	x	x	x	x	x	x	x	x	x	x	x	x	x	x	x	x	x	x	x	x	x	x	x	x	x	x	x	x	x
KAN-116	M. kansasii	x	x	x	x	x	x	x	x	x	x	x	x	x	x	x	x	x	x	x	x	x	x	x	x	x	x	x	x	x	x	x	x	x	x	x	x	x	x	x	x	x	x	x	x	x	x	x	x	x	x	x	x	x	x	x	x	x	x	x	x	x	x	x	x	x	x	x	x	x	x	x	x	x	x	x	x	x	x	x	x	x	x	x	x	x	x	x	x	x	x	x	x	x	x	x	x	x	x	x	x	x	x	x	x	x	x	x	x	x	x	x	x	x	x	x	x	x	x	x	x	x	x	x	x	x	x	x	x	x	x	x	x	x	x	x	x	x	x	x	x	x	x	x	x	x	x	x	x	x	x	x	x	x	x	x	x	x	x	x	x	x	x	x	x	x	x	x	x	x	x	x	x	x	x	x	x	x	x	x	x	x	x	x	x	x	x	x	x	x	x	x	x	x	x	x	x	x	x	x	x	x	x	x	x	x	x	x	x	x	x	x	x	x	x	x	x	x	x	x	x	x	x	x	x	x	x	x	x	x	x	x	x	x	x	x	x	x	x	x	x	x	x	x	x	x	x	x	x	x	x	x	x	x	x	x	x	x	x	x	x	x	x	x	x	x	x	x	x	x	x	x	x	x	x	x	x	x	x	x	x	x	x	x	-	x	x	x
KAN-117	M. kansasii	x	x	x	x	x	x	x	x	x	x	x	x	x	x	x	x	x	x	x	x	x	x	x	x	x	x	x	x	x	x	x	x	x	x	x	x	x	x	x	x	x	x	x	x	x	x	x	x	x	x	x	x	x	x	x	x	x	x	x	x	x	x	x	x	x	x	x	x	x	x	x	x	x	x	x	x	x	x	-	x	x	x	x	x	x	x	x	x	x	x	x	x	x	x	x	x	x	x	x	x	x	x	x	x	x	x	x	x	x	x	x	x	x	x	x	x	x	x	x	x	x	x	x	x	x	x	x	x	x	x	x	x	x	x	x	x	x	x	x	x	x	x	x	x	x	x	x	x	x	x	x	x	x	x	x	x	x	x	x	x	x	x	x	x	x	x	x	x	x	x	x	x	x	x	x	x	x	x	x	x	x	x	x	x	x	x	x	x	x	x	x	x	x	x	x	x	x	x	x	x	x	x	x	x	x	x	x	x	x	x	x	x	x	x	x	x	x	x	x	x	x	x	x	x	x	x	x	x	x	x	x	x	x	x	x	x	x	x	x	x	x	x	x	x	x	x	x	x	x	x	x	x	x	x	x	x	x	x	x	x	x	x	x	x	x	x	x	x	x	x	x	x	x	x	x	x	x	x	x	x	x	x	x	x	x	x	x
KAN-118	M. kansasii	x	x	x	x	x	x	x	x	x	x	x	x	x	x	x	x	x	x	x	x	x	x	x	x	x	x	x	x	x	x	x	x	x	x	x	x	x	x	x	x	x	x	x	x	x	x	x	x	x	x	x	x	x	x	x	x	x	x	x	x	x	x	x	x	x	x	x	x	x	x	x	x	x	x	x	x	x	x	x	x	x	x	x	x	x	x	x	x	x	x	x	x	x	x	x	x	x	x	x	x	x	x	x	x	x	x	x	x	x	x	x	x	x	x	x	x	x	x	x	x	x	x	x	x	x	x	x	x	x	x	x	x	x	x	x	x	x	x	x	x	x	x	x	x	x	x	x	x	x	x	x	x	x	x	x	x	x	x	x	x	x	x	x	x	x	x	x	x	x	x	x	x	x	x	x	x	x	x	x	x	x	x	x	x	x	x	x	x	x	x	x	x	x	x	x	x	x	x	x	x	x	x	x	x	x	x	x	x	x	x	x	x	x	x	x	x	x	x	x	x	x	x	x	x	x	x	x	x	x	x	x	x	x	x	x	x	x	x	x	x	x	x	x	x	x	x	x	x	x	x	x	x	x	x	x	x	x	x	x	x	x	x	x	x	x	x	x	x	x	x	x	x	x	x	x	x	x	x	x	x	x	x	x	x	x	x	x
KAN-119	M. kansasii	x	x	x	x	x	x	x	x	x	x	x	x	x	x	x	x	x	x	-	x	x	x	x	x	x	x	x	x	x	x	x	x	x	x	x	x	x	x	x	x	x	x	x	x	x	x	x	x	x	x	x	x	x	x	x	x	x	x	x	x	x	x	x	-	x	x	x	x	x	x	x	x	x	x	x	x	x	x	-	x	x	x	x	x	x	x	x	x	x	x	x	x	x	x	x	x	x	x	x	x	x	x	x	x	x	x	x	x	x	x	x	x	x	x	x	x	x	x	x	x	x	x	x	x	x	x	x	x	x	x	x	x	x	x	x	x	x	x	x	x	x	x	x	x	x	x	x	x	x	x	x	x	x	x	x	x	x	x	x	x	x	x	x	x	x	x	x	x	x	x	x	x	x	x	x	x	x	x	x	x	x	x	x	x	x	x	x	x	x	x	x	x	x	x	x	x	x	x	x	x	x	x	x	x	x	x	x	x	x	x	x	x	x	x	x	x	x	x	x	x	x	x	x	x	x	x	x	x	x	x	x	x	x	x	x	x	-	-	x	x	x	x	x	x	x	x	x	x	x	x	x	x	x	x	x	x	x	x	x	x	x	x	x	x	x	x	x	x	x	x	x	x	x	x	x	x	x	x	x	x	x	x	x	-	x	x	x
KAN-12	M. kansasii	x	x	x	x	x	x	x	x	x	x	x	x	x	x	x	x	x	x	x	x	x	x	x	x	x	x	x	x	x	x	x	x	x	x	x	x	x	x	x	x	x	x	x	x	x	x	x	x	x	x	x	x	x	x	x	x	x	x	x	x	x	x	x	x	x	x	x	x	x	x	x	x	x	x	x	x	x	x	x	x	x	x	x	x	x	x	x	x	x	x	x	x	x	x	x	x	x	x	x	x	x	x	x	x	x	x	x	x	x	x	x	x	x	x	x	x	x	x	x	x	x	x	x	x	x	x	x	x	x	x	x	x	x	x	x	x	x	x	x	x	x	x	x	x	x	x	x	x	x	x	x	x	x	x	x	x	x	x	x	x	x	x	x	x	x	x	x	x	x	x	x	x	x	x	x	x	x	x	x	x	x	x	x	x	x	x	x	x	x	x	x	x	x	x	x	x	x	x	x	x	x	x	x	x	x	x	x	x	x	x	x	x	x	x	x	x	x	x	x	x	x	x	x	x	x	x	x	x	x	x	x	x	x	x	x	x	x	x	x	x	x	x	x	x	x	x	x	x	x	x	x	x	x	x	x	x	x	x	x	x	x	x	x	x	x	x	x	x	x	x	x	x	x	x	x	x	x	x	x	x	x	x	x	-	x	x	x
KAN-120	M. kansasii	x	x	x	x	x	x	x	x	x	x	x	x	x	x	x	x	x	x	x	x	x	x	x	x	x	x	x	x	x	x	x	x	x	x	x	x	x	x	x	x	x	x	x	x	x	x	x	x	x	x	x	x	x	x	x	x	x	x	x	x	x	x	x	x	x	x	x	x	x	x	x	x	x	x	x	x	x	x	x	x	x	x	x	x	x	x	x	x	x	x	x	x	x	x	x	x	x	x	x	x	x	x	x	x	x	x	x	x	x	x	x	x	x	x	x	x	x	x	x	x	x	x	x	x	x	x	x	x	x	x	x	x	x	x	x	x	x	x	x	x	x	x	x	x	x	x	x	x	x	x	x	x	x	x	x	x	x	x	x	x	x	x	x	x	x	x	x	x	x	x	x	x	x	x	x	x	x	x	x	x	x	x	x	x	x	x	x	x	x	x	x	x	x	x	x	x	x	x	x	x	x	x	x	x	x	x	x	x	x	x	x	x	x	x	x	x	x	x	x	x	x	x	x	x	x	x	x	x	x	x	x	x	x	x	x	x	x	x	x	x	x	x	x	x	x	x	x	x	x	x	x	x	x	x	x	x	x	x	x	x	x	x	x	x	x	x	x	x	x	x	x	x	x	x	x	x	x	x	x	x	x	x	x	x	x	x	x
KAN-123	M. kansasii	x	x	x	x	x	x	x	x	x	x	x	x	x	x	-	x	x	x	x	x	x	x	x	x	x	x	x	x	x	x	x	x	x	x	x	x	x	x	x	x	x	x	x	x	x	x	x	x	x	x	x	x	x	x	x	x	x	x	x	x	x	x	x	x	x	x	x	x	x	x	-	x	x	x	x	x	x	x	x	x	x	x	x	x	x	x	x	x	x	x	x	x	x	x	x	x	x	x	x	x	x	x	x	x	x	x	x	x	x	x	x	x	x	x	x	x	x	x	x	x	x	x	x	x	x	x	x	x	x	x	x	-	x	x	x	x	x	-	x	x	x	x	x	x	x	x	x	x	x	x	x	x	x	x	x	x	x	x	x	x	x	x	x	x	x	x	x	x	-	x	x	x	x	x	x	x	x	x	x	x	x	x	x	x	x	x	x	x	x	x	x	x	x	x	x	x	x	x	x	-	x	x	x	x	x	x	x	x	x	x	x	x	x	x	x	x	x	x	x	x	x	x	x	x	x	x	x	x	x	x	x	x	x	x	x	x	-	-	x	x	x	x	x	x	x	x	x	x	x	x	x	x	x	x	x	x	x	-	x	x	-	x	x	x	x	x	x	x	x	x	x	x	x	x	x	x	x	x	x	x	x	x	x	-	x	x	x
KAN-125	M. kansasii	x	x	x	x	x	x	x	x	x	x	x	x	x	x	x	x	x	x	x	x	x	x	x	x	x	x	x	x	x	x	x	x	x	x	x	x	x	x	x	x	x	x	x	x	x	x	x	x	x	x	x	x	x	x	x	x	x	x	x	x	x	x	x	x	x	x	x	x	x	x	x	x	x	x	x	x	x	x	x	x	x	x	x	x	x	x	x	x	x	x	x	x	x	x	x	x	x	x	x	x	x	x	x	x	x	x	x	x	x	x	x	x	x	x	x	x	x	x	x	x	x	x	x	x	x	x	x	x	x	x	x	x	x	x	x	x	x	x	x	x	x	x	x	x	x	x	x	x	x	x	x	x	x	x	x	x	x	x	x	x	x	x	x	x	x	x	x	x	x	x	x	x	x	x	x	x	x	x	x	x	x	x	x	x	x	x	x	x	x	x	x	x	x	x	x	x	x	x	x	x	x	x	x	x	x	x	x	x	x	x	x	x	x	x	x	x	x	x	x	x	x	x	x	x	x	x	x	x	x	x	x	x	x	x	x	x	x	x	x	x	x	x	x	x	x	x	x	x	x	x	x	x	x	x	x	x	x	x	x	x	x	x	x	x	x	x	x	x	x	x	x	x	x	x	x	x	x	x	x	x	x	x	x	x	x	x	x
KAN-126	M. kansasii	x	x	x	x	x	x	x	x	x	x	x	x	x	x	x	x	x	x	x	x	x	x	x	x	x	x	x	x	x	x	x	x	x	x	x	x	x	x	x	x	x	x	x	x	x	x	x	x	x	x	x	x	x	x	x	x	x	x	x	x	x	x	x	x	x	x	x	x	x	x	x	x	x	x	x	x	x	x	x	x	x	x	x	x	x	x	x	x	x	x	x	x	x	x	x	x	x	x	x	x	x	x	x	x	x	x	x	x	x	x	x	x	x	x	x	x	x	x	x	x	x	x	x	x	x	x	x	x	x	x	x	x	x	x	x	x	x	x	x	x	x	x	x	x	x	x	x	x	x	x	x	x	x	x	x	x	x	x	x	x	x	x	x	x	x	x	x	x	x	x	x	x	x	x	x	x	x	x	x	x	x	x	x	x	x	x	x	x	x	x	x	x	x	x	x	x	x	x	x	x	x	x	x	x	x	x	x	x	x	x	x	x	x	x	x	x	x	x	x	x	x	x	x	x	x	x	x	x	x	x	x	x	x	x	x	x	-	-	x	x	x	x	x	x	x	x	x	x	x	x	x	x	x	x	x	x	x	x	x	x	x	x	x	x	x	x	x	x	x	x	x	x	x	x	x	x	x	x	x	x	x	x	x	x	x	x	x
KAN-127	M. kansasii	x	x	x	x	x	x	x	x	x	x	x	x	x	x	x	x	x	x	x	x	x	x	x	x	x	x	x	x	x	x	x	x	x	x	x	x	x	x	x	x	x	x	x	x	x	x	x	x	x	x	x	x	x	x	x	x	x	x	x	x	x	x	x	x	x	x	x	x	x	x	x	x	x	x	x	x	x	x	x	x	x	x	x	x	x	x	x	x	x	x	x	x	x	x	x	x	x	x	x	x	x	x	x	x	x	x	x	x	x	x	x	x	x	x	x	x	x	x	x	x	x	x	x	x	x	x	x	x	x	x	x	x	x	x	x	x	x	x	x	x	x	x	x	x	x	x	x	x	x	x	x	x	x	x	x	x	x	x	x	x	-	x	x	x	x	x	x	x	x	x	x	x	x	x	x	x	x	x	x	x	x	x	x	x	x	x	x	x	x	x	x	x	x	x	x	x	x	x	x	x	x	x	x	x	x	x	x	x	x	x	x	x	x	x	x	x	x	x	x	x	x	x	x	x	x	x	x	x	x	x	x	x	x	x	x	x	x	x	x	x	x	x	x	x	x	x	x	x	x	x	x	x	x	x	x	x	x	x	x	x	x	x	x	x	x	x	x	x	x	x	x	x	x	x	x	x	x	x	x	x	x	x	x	x	x	x	x
KAN-128	M. kansasii	x	x	x	x	x	x	x	x	x	x	x	x	x	x	x	x	x	x	x	x	x	x	x	x	x	x	x	x	x	x	x	x	x	x	x	x	x	x	x	x	x	x	x	x	x	x	x	x	x	x	x	x	x	x	x	x	x	x	x	x	x	x	x	x	x	x	x	x	x	x	x	x	x	x	x	x	x	x	x	x	x	x	x	x	x	x	x	x	x	x	x	x	x	x	x	x	x	x	x	x	x	x	x	x	x	x	x	x	x	x	x	x	x	x	x	x	x	x	x	x	x	x	x	x	x	x	x	x	x	x	x	x	x	x	x	x	x	x	x	x	x	x	x	x	x	x	x	x	x	x	x	x	x	x	x	x	x	x	x	x	x	x	x	x	x	x	x	x	x	x	x	x	x	x	x	x	x	x	x	x	x	x	x	x	x	x	x	x	x	x	x	x	x	x	x	x	x	x	x	x	x	x	x	x	x	x	x	x	x	x	x	x	x	x	x	x	x	x	x	x	x	x	x	x	x	x	x	x	x	x	x	x	x	x	x	x	x	x	x	x	x	x	x	x	x	x	x	x	x	x	x	x	x	x	x	x	x	x	x	x	x	x	x	x	x	x	x	x	x	x	x	x	x	x	x	x	x	x	x	x	x	x	x	-	x	x	x
KAN-130495	M. kansasii	x	x	x	x	x	x	x	x	x	x	x	x	x	x	x	x	x	x	x	x	x	x	x	x	x	x	x	x	x	x	x	x	x	x	x	x	x	x	x	x	x	x	x	x	x	x	x	x	x	x	x	x	x	x	x	x	x	x	x	x	x	x	x	x	x	x	x	x	x	x	x	x	x	x	x	x	x	x	x	x	x	x	x	x	x	x	x	x	x	x	x	x	x	x	x	x	x	x	x	x	x	x	x	x	x	x	x	x	x	x	x	x	x	x	x	x	x	x	x	x	x	x	x	x	x	x	x	x	x	x	x	x	x	x	x	x	x	x	x	x	x	x	x	x	x	x	x	x	x	x	x	x	x	x	x	x	x	x	x	x	x	x	x	x	x	x	x	x	x	x	x	x	x	x	x	x	x	x	x	x	x	x	x	x	x	x	x	x	x	x	x	x	x	x	x	x	x	-	x	x	x	x	x	x	x	x	x	x	x	x	x	x	x	x	x	x	x	x	x	x	x	x	x	x	x	x	x	x	x	x	x	x	x	x	x	x	x	x	x	x	x	x	x	x	x	x	x	x	x	x	x	x	x	x	x	x	x	x	x	x	x	x	x	x	x	x	x	x	x	x	x	x	x	x	x	x	x	x	x	x	x	x	x	x	x	x	x
KAN-130780	M. kansasii	x	x	x	x	x	x	x	x	x	x	x	x	x	x	x	x	x	x	x	x	x	x	x	x	x	x	x	x	x	x	x	x	x	x	x	x	x	x	x	x	x	x	x	x	x	x	x	x	x	x	x	x	x	x	x	x	x	x	x	x	x	x	x	x	x	x	x	x	-	x	x	x	x	x	x	x	x	x	x	x	x	x	x	x	x	x	x	x	x	x	x	x	x	x	x	x	x	x	x	x	x	x	x	x	x	x	x	x	x	x	x	x	x	x	x	x	x	x	x	x	x	x	x	x	x	x	x	x	x	x	x	x	x	x	x	x	x	x	x	x	x	x	x	x	x	x	x	x	x	x	x	x	x	x	x	x	x	x	x	x	x	x	x	x	x	x	x	x	x	x	x	x	x	x	x	x	x	x	x	x	x	x	x	x	x	x	x	x	x	x	x	x	x	x	x	x	x	x	x	x	x	x	x	x	x	x	x	x	x	x	x	x	x	x	x	x	x	x	x	x	x	x	x	x	x	x	x	x	x	x	x	x	x	x	x	x	-	-	x	x	x	x	x	x	x	x	x	x	x	x	x	x	x	x	x	x	x	x	x	x	x	x	x	x	x	x	x	x	x	x	x	x	x	x	x	x	x	x	x	x	x	x	x	-	x	x	x
KAN-131	M. kansasii	x	x	x	x	x	x	x	x	x	x	x	x	x	x	x	x	x	x	x	x	x	x	x	x	x	x	x	x	x	x	x	x	x	x	x	x	x	x	x	x	x	x	x	x	x	x	x	x	x	x	x	x	x	x	x	x	x	x	x	x	x	x	x	x	x	x	x	x	x	x	x	x	x	x	x	x	x	x	x	x	x	x	x	x	x	x	x	x	x	x	x	x	x	x	x	x	x	x	x	x	x	x	x	x	x	x	x	x	x	x	x	x	x	x	x	x	x	x	x	x	x	x	x	x	x	x	x	x	x	x	x	x	x	x	x	x	x	x	x	x	x	x	x	x	x	x	x	x	x	x	x	x	x	x	x	x	x	x	x	x	x	x	x	x	x	x	x	x	x	x	x	x	x	x	x	x	x	x	x	x	x	x	x	x	x	x	x	x	x	x	x	x	x	x	x	x	x	x	x	x	x	x	x	x	x	x	x	x	x	x	x	x	x	x	x	x	x	x	x	x	x	x	x	x	x	x	x	x	x	x	x	x	x	x	x	x	x	x	x	x	x	x	x	x	x	x	x	x	x	x	x	x	x	x	x	x	x	x	x	x	x	x	x	x	x	x	x	x	x	x	x	x	x	x	x	x	x	x	x	x	x	x	x	x	x	x	x
KAN-132	M. kansasii	x	x	x	x	x	x	x	-	x	x	x	x	x	x	x	x	x	x	x	x	x	x	x	x	x	x	x	x	x	x	x	x	x	x	x	x	x	x	x	x	x	x	x	x	x	x	x	x	x	x	x	x	x	x	x	x	x	x	x	x	x	x	x	x	x	x	x	x	x	x	x	x	x	x	x	x	x	x	x	x	x	x	x	x	x	x	x	x	x	x	x	x	x	x	x	x	x	x	x	x	x	x	x	x	x	x	x	x	x	x	x	x	x	x	x	x	x	x	x	x	x	x	x	x	x	x	x	x	x	x	x	-	x	x	x	x	x	x	x	x	x	x	x	x	x	x	x	x	x	x	x	x	x	x	x	x	x	x	x	x	x	x	x	x	x	x	x	x	x	x	x	x	x	x	x	x	x	x	x	x	x	x	x	x	x	x	x	x	-	x	x	x	x	x	x	x	x	x	x	x	x	x	x	x	x	x	x	x	x	x	x	x	x	x	x	x	x	x	x	x	x	x	x	x	x	x	x	x	x	x	x	x	x	x	x	x	x	-	x	x	x	x	x	x	x	x	x	x	x	x	x	x	x	x	x	x	x	x	x	x	x	x	x	x	x	x	x	x	x	x	x	x	x	x	x	x	x	x	x	x	x	x	x	-	x	x	x
KAN-136	M. kansasii	x	x	x	x	x	x	x	x	x	x	x	x	x	x	x	x	x	x	x	x	x	x	x	x	x	x	x	x	x	x	x	x	x	x	x	x	x	x	x	x	x	x	x	x	x	x	x	x	x	x	x	x	x	x	x	x	x	x	x	x	x	x	x	x	x	x	x	x	x	x	x	x	x	x	x	x	x	x	x	x	x	x	x	x	x	x	x	x	x	x	x	x	x	x	x	x	x	x	x	x	x	x	x	x	x	x	x	x	x	x	x	x	x	x	x	x	x	x	x	x	x	x	x	x	x	x	x	x	x	x	x	x	x	x	x	x	x	x	x	x	x	x	x	x	x	x	x	x	x	x	x	x	x	x	x	x	x	x	x	x	x	x	x	x	x	x	x	x	x	x	x	x	x	x	x	x	x	x	x	x	x	x	x	x	x	x	x	x	x	x	x	x	x	x	x	x	x	x	x	x	x	x	x	x	x	x	x	x	x	x	x	x	x	x	x	x	x	x	x	x	x	x	x	x	x	x	x	x	x	x	x	x	x	x	x	x	x	x	x	x	x	x	x	x	x	x	x	x	x	x	x	x	x	x	x	x	x	x	x	x	x	x	x	x	x	x	x	x	x	x	x	x	x	x	x	x	x	x	x	x	x	x	x	x	x	x	x
KAN-137	M. kansasii	x	x	x	x	x	x	x	x	x	x	x	x	x	x	x	x	x	x	x	x	x	x	x	x	x	x	x	x	x	x	x	x	x	x	x	x	x	x	x	x	x	x	x	x	x	x	x	x	x	x	x	x	x	x	x	x	x	x	x	x	x	x	x	x	x	x	x	x	x	x	x	x	x	x	x	x	x	x	x	x	x	x	x	x	x	x	x	x	x	x	x	x	x	x	x	x	x	x	x	x	x	x	x	x	x	x	x	x	x	x	x	x	x	x	x	x	x	x	x	x	x	x	x	x	x	x	x	x	x	x	x	x	x	x	x	x	x	x	x	x	x	x	x	x	x	x	x	x	x	x	x	x	x	x	x	x	x	x	x	x	x	x	x	x	x	x	x	x	x	x	x	x	x	x	x	x	x	x	x	x	x	x	x	x	x	x	x	x	x	x	x	x	x	x	x	x	x	x	x	x	x	x	x	x	x	x	x	x	x	x	x	x	x	x	x	x	x	x	x	x	x	x	x	x	x	x	x	x	x	x	x	x	x	x	x	x	x	x	x	x	x	x	x	x	x	x	x	x	x	x	x	x	x	x	x	x	x	x	x	x	x	x	x	x	x	x	x	x	x	x	x	x	x	x	x	x	x	x	x	x	x	x	x	x	x	x	x
KAN-139	M. kansasii	x	x	x	x	x	x	x	x	x	x	x	x	x	x	x	x	x	x	x	x	x	x	x	x	x	x	x	x	x	x	x	x	x	x	x	x	x	x	x	x	x	x	x	x	x	x	x	x	x	x	x	x	x	x	x	x	x	x	x	x	x	x	x	x	x	x	x	x	x	x	x	x	x	x	x	x	x	x	x	x	x	x	x	x	x	x	x	x	x	x	x	x	x	x	x	x	x	x	x	x	x	x	x	x	x	x	x	x	x	x	x	x	x	x	x	x	x	x	x	x	x	x	x	x	x	x	x	x	x	x	x	x	x	x	x	x	x	x	x	x	x	x	x	x	x	x	x	x	x	x	x	x	x	x	x	x	x	x	x	x	x	x	x	x	x	x	x	x	x	x	x	x	x	x	x	x	x	x	x	x	x	x	x	x	x	x	x	x	x	x	x	x	x	x	x	x	x	x	x	x	x	x	x	x	x	x	x	x	x	x	x	x	x	x	x	x	x	x	x	x	x	x	x	x	x	x	x	x	x	x	x	x	x	x	x	x	x	x	x	x	x	x	x	x	x	x	x	x	x	x	x	x	x	x	x	x	x	x	x	x	x	x	x	x	x	x	x	x	x	x	x	x	x	x	x	x	x	x	x	x	x	x	x	x	x	x	x
KAN-140	M. kansasii	x	x	x	x	x	x	x	x	x	x	x	x	x	x	x	x	x	x	x	x	x	x	x	x	x	x	x	x	x	x	x	x	x	x	x	x	x	x	x	x	x	x	x	x	x	x	x	x	x	x	x	x	x	x	x	x	x	x	x	x	x	x	x	x	x	x	x	x	x	x	x	x	x	x	x	x	x	x	x	x	x	x	x	x	x	x	x	x	x	x	x	x	x	x	x	x	x	x	x	x	x	x	x	x	x	x	x	x	x	x	x	x	x	x	x	x	x	x	-	x	x	x	x	x	x	x	x	x	x	x	x	x	x	x	x	x	x	x	x	x	x	x	x	x	x	x	x	x	x	x	x	x	x	x	x	x	x	x	x	x	x	x	x	x	x	x	x	x	x	x	x	x	x	x	x	x	x	x	x	x	x	x	x	x	x	x	x	x	x	x	x	x	x	x	x	x	x	x	x	x	x	x	x	x	x	x	x	x	x	x	x	x	x	x	x	x	x	x	x	x	x	x	x	x	x	x	x	x	x	x	x	x	x	x	x	x	x	x	x	x	x	x	x	x	x	x	x	x	x	x	x	x	x	x	x	x	x	x	x	x	x	x	x	x	x	x	x	x	x	x	x	x	x	x	x	x	x	x	x	x	x	x	x	x	x	x	x
KAN-141	M. kansasii	x	x	x	x	x	x	x	x	x	x	x	x	x	x	x	x	x	x	x	x	x	-	x	x	x	x	x	x	x	x	x	x	x	x	-	x	x	x	x	x	x	x	x	x	x	x	x	x	x	x	x	x	x	x	x	x	x	x	x	x	x	x	x	x	x	x	x	x	x	x	x	x	x	x	x	x	x	x	x	x	x	x	x	x	x	x	x	x	x	x	x	x	x	x	x	x	x	x	x	x	x	x	x	x	x	x	x	x	x	x	x	x	x	x	x	x	x	x	x	x	x	x	x	x	x	x	x	x	x	x	x	x	x	x	x	x	x	x	x	x	x	x	x	x	x	x	x	x	x	x	x	x	x	x	x	x	x	x	x	x	x	x	x	x	x	x	x	x	x	x	x	x	x	x	x	x	x	x	x	x	x	x	x	x	x	x	x	x	x	x	x	x	x	x	x	x	x	x	x	x	x	x	x	x	x	x	x	x	x	x	x	x	x	x	x	x	x	x	x	x	x	x	x	x	x	x	x	x	x	x	x	x	x	x	x	x	-	-	x	x	x	x	x	x	x	x	x	x	x	x	x	x	x	x	x	x	x	x	x	x	x	x	x	x	x	x	x	x	x	x	x	x	x	x	x	x	x	x	x	x	x	x	x	x	x	x	x
KAN-142	M. kansasii	x	x	x	x	x	x	x	x	x	x	x	x	x	x	x	x	x	x	x	x	x	-	x	x	x	x	x	x	x	x	x	x	x	x	x	x	x	x	x	x	x	x	x	x	x	x	x	x	x	x	x	x	x	x	x	x	x	x	x	x	x	x	x	x	x	x	x	x	x	x	x	x	x	x	x	x	x	x	x	x	x	x	x	x	x	x	x	x	x	x	x	x	x	x	x	x	x	x	x	x	x	x	x	x	x	x	x	x	x	x	x	x	x	x	x	x	x	x	x	x	x	x	x	x	x	x	x	x	x	x	x	x	x	x	x	x	x	x	x	x	x	x	x	x	x	x	x	x	x	x	x	x	x	x	x	x	x	x	x	x	x	x	x	x	x	x	x	x	x	x	x	x	x	x	x	x	x	x	x	x	x	x	x	x	x	x	x	x	x	x	x	x	x	x	x	x	x	x	x	x	x	x	x	x	x	x	x	x	x	x	x	x	x	x	x	x	x	x	x	x	x	x	x	x	x	x	x	x	x	x	x	x	x	x	x	x	x	x	x	x	x	x	x	x	x	x	x	x	x	x	x	x	x	x	x	x	x	x	x	x	x	x	x	x	x	x	x	x	x	x	x	x	x	x	x	x	x	x	x	x	x	x	x	x	x	x	x
KAN-143	M. kansasii	x	x	x	x	x	x	x	x	x	x	x	x	x	x	x	x	x	x	x	x	x	-	x	x	x	x	x	x	x	x	x	x	x	x	-	x	x	x	x	x	x	x	x	x	x	x	x	x	x	x	x	x	x	x	x	x	x	x	x	x	x	x	x	x	x	x	x	x	x	x	x	x	x	x	x	x	x	x	x	x	x	x	x	x	x	x	x	x	x	x	x	x	x	x	x	x	x	x	x	x	x	x	x	x	x	x	x	x	x	x	x	x	x	x	x	x	x	x	x	x	x	x	x	x	x	x	x	x	x	x	x	x	x	x	x	x	x	x	x	x	x	x	x	x	x	x	x	x	x	x	x	x	x	x	x	x	x	x	x	x	x	x	x	x	x	x	x	x	x	x	x	x	x	x	x	x	x	x	x	x	x	x	x	x	x	x	x	x	x	x	x	x	x	x	x	x	x	x	x	x	x	x	x	x	x	x	x	x	x	x	x	x	x	x	x	x	x	x	x	x	x	x	x	x	x	x	x	x	x	x	x	x	x	x	x	x	x	x	x	x	x	x	x	x	x	x	x	x	x	x	x	x	x	x	x	x	x	x	x	x	x	x	x	x	x	x	x	x	x	x	x	x	x	x	x	x	x	x	x	x	x	x	x	x	x	x	x
KAN-144	M. kansasii	x	x	x	x	x	x	x	x	x	x	x	x	x	x	x	x	x	x	x	x	x	x	x	x	x	x	x	x	x	x	x	x	x	x	x	x	x	x	x	x	x	x	x	x	x	x	x	x	x	x	x	x	x	x	x	x	x	x	x	x	x	x	x	x	x	x	x	x	x	x	x	x	x	x	x	x	x	x	x	x	x	x	x	x	x	x	x	x	x	x	x	x	x	x	x	x	x	x	x	x	x	x	x	x	x	x	x	x	x	x	x	x	x	x	x	x	x	x	x	x	x	x	x	x	x	x	x	x	x	x	x	x	x	x	x	x	x	x	x	x	x	x	x	x	x	x	x	x	x	x	x	x	x	x	x	x	x	x	x	x	x	x	x	x	x	x	x	x	x	x	x	x	x	x	x	x	x	x	x	x	x	x	x	x	x	x	x	x	x	x	x	x	x	x	x	x	x	x	x	x	x	x	x	x	x	x	x	x	x	x	x	x	x	x	x	x	x	x	x	x	x	x	x	x	x	x	x	x	x	x	x	x	x	x	x	x	x	x	x	x	x	x	x	x	x	x	x	x	x	x	x	x	x	x	x	x	x	x	x	x	x	x	x	x	x	x	x	x	x	x	x	x	x	x	x	x	x	x	x	x	x	x	x	x	x	x	x
KAN-145	M. kansasii	x	x	x	x	x	x	x	x	x	x	x	x	x	x	x	x	x	x	x	x	x	x	x	x	x	x	x	x	x	x	x	x	x	x	x	x	x	x	x	x	x	x	x	x	x	x	x	x	x	x	x	x	x	x	x	x	x	x	x	x	x	x	x	x	x	x	x	x	x	x	x	x	x	x	x	x	x	x	x	x	x	x	x	x	x	x	x	x	x	x	x	x	x	x	x	x	x	x	x	x	x	x	x	x	x	x	x	x	x	x	x	x	x	x	x	x	x	x	-	x	x	x	x	x	x	x	x	x	x	x	x	x	x	x	x	x	x	x	x	x	x	x	x	x	x	x	x	x	x	x	x	x	x	x	x	x	x	x	x	x	x	x	x	x	x	x	x	x	x	x	x	x	x	x	x	x	x	x	x	x	x	x	x	x	x	x	x	x	-	x	x	x	x	x	x	x	x	x	x	x	x	x	x	x	x	x	x	x	x	x	x	x	x	x	x	x	x	x	x	x	x	x	x	x	x	x	x	x	x	x	x	x	x	x	x	x	x	x	x	x	x	x	x	x	x	x	x	x	x	x	x	x	x	x	x	x	x	x	x	x	x	x	x	x	x	x	x	x	x	x	x	x	x	x	x	x	x	x	x	x	x	x	x	-	x	x	x
KAN-146	M. kansasii	x	x	x	x	x	x	x	x	x	x	x	x	x	x	-	x	x	x	x	x	x	x	x	x	x	x	x	x	x	x	x	x	x	x	x	x	x	x	x	x	x	x	x	x	x	x	x	x	x	x	x	x	x	x	x	x	x	x	x	x	x	x	x	x	x	x	x	x	x	x	x	x	x	x	x	x	x	x	x	x	x	x	x	x	x	x	x	x	x	x	x	x	x	x	x	x	x	x	x	x	x	x	x	x	x	x	x	x	x	x	x	x	x	x	x	x	x	x	x	x	x	x	x	x	x	x	x	x	x	x	x	-	x	x	x	x	x	-	-	x	x	x	x	x	x	x	x	x	x	x	x	x	x	x	x	x	x	x	x	x	x	x	x	x	x	x	x	x	x	x	x	x	x	x	x	x	x	x	x	x	x	x	x	x	x	x	x	x	x	x	x	x	x	x	x	x	x	x	x	x	x	x	x	x	x	x	x	x	x	x	x	x	x	x	x	x	x	x	x	x	x	x	x	x	x	x	x	x	x	x	x	x	x	x	x	x	x	x	x	x	x	x	x	x	x	x	x	x	x	x	x	x	x	x	x	x	x	x	-	x	x	x	x	x	x	x	x	x	x	x	x	x	x	x	x	x	x	x	x	x	x	x	x	-	x	x	x
KAN-147	M. kansasii	x	x	x	x	x	x	x	x	x	x	x	x	x	x	x	x	x	x	x	x	x	x	x	x	x	x	x	x	x	x	x	x	x	x	x	x	x	x	x	x	x	x	x	x	x	x	x	x	x	x	x	x	x	x	x	x	x	x	x	x	x	x	x	x	x	x	x	x	x	x	x	x	x	x	x	x	x	x	x	x	x	x	x	x	x	x	x	x	x	x	x	x	x	x	x	x	x	x	x	x	x	x	x	x	x	x	x	x	x	x	x	x	x	x	x	x	x	x	x	x	x	x	x	x	x	x	x	x	x	x	x	x	x	x	x	x	x	x	x	x	x	x	x	x	x	x	x	x	x	x	x	x	x	x	x	x	x	x	x	x	x	x	x	x	x	x	x	x	x	x	x	x	x	x	x	x	x	x	x	x	x	x	x	x	x	x	x	x	x	x	x	x	x	x	x	x	x	x	x	x	x	x	x	x	x	x	x	x	x	x	x	x	x	x	x	x	x	x	x	x	x	x	x	x	x	x	x	x	x	x	x	x	x	x	x	x	x	x	x	x	x	x	x	x	x	x	x	x	x	x	x	x	x	x	x	x	x	x	x	x	x	x	x	x	x	x	x	x	x	x	x	x	x	x	x	x	x	x	x	x	x	x	x	x	x	x	x
KAN-151	M. kansasii	x	x	x	x	x	x	x	x	x	x	x	x	x	x	x	x	x	x	x	x	x	x	x	x	x	x	x	x	x	x	x	x	x	x	x	x	x	x	x	x	x	x	x	x	x	x	x	x	x	x	x	x	x	x	x	x	x	x	x	x	x	x	x	x	x	x	x	x	x	x	x	x	x	x	x	x	x	x	x	x	x	x	x	x	x	x	x	x	x	x	x	x	x	x	x	x	x	x	x	x	x	x	x	x	x	x	x	x	x	x	x	x	x	x	x	x	x	x	x	x	x	x	x	x	x	x	x	x	x	x	x	x	x	x	x	x	x	x	x	x	x	x	x	x	x	x	x	x	x	x	x	x	x	-	x	x	x	x	x	x	x	x	x	x	x	x	x	x	x	x	x	x	x	x	x	x	x	x	x	x	x	x	x	x	x	x	x	x	x	x	x	x	x	x	x	x	x	x	x	x	x	x	x	x	x	x	x	x	x	x	x	x	x	x	x	x	x	x	x	x	x	x	x	x	x	x	x	x	x	x	x	x	x	x	x	x	x	x	x	x	x	x	x	x	x	x	x	x	x	x	x	x	x	x	x	x	x	x	x	x	x	x	x	x	x	x	x	x	x	x	x	x	x	x	x	x	x	x	x	x	x	x	x	x	x	x	x
KAN-152	M. kansasii	x	x	x	x	x	x	x	x	x	x	x	x	x	x	x	x	x	x	x	x	x	x	x	x	x	x	x	x	x	x	x	x	x	x	x	x	x	x	x	x	x	x	x	x	x	x	x	x	x	x	x	x	x	x	x	x	x	x	x	x	x	x	x	x	x	x	x	x	x	x	x	x	x	x	x	x	x	x	x	x	x	x	x	x	x	x	x	x	x	x	x	x	x	x	x	x	x	x	x	x	x	x	x	x	x	x	x	x	x	x	x	x	x	x	x	x	x	x	x	x	x	x	x	x	x	x	x	x	x	x	x	x	x	x	x	x	x	x	x	x	x	x	x	x	x	x	x	x	x	x	x	x	x	x	x	x	x	x	x	x	x	x	x	x	x	x	x	x	x	x	x	x	x	x	x	x	x	x	x	x	x	x	x	x	x	x	x	x	x	x	x	x	x	x	x	x	x	x	x	x	x	x	x	x	x	x	x	x	x	x	x	x	x	x	x	x	x	x	x	x	x	x	x	x	x	x	x	x	x	x	x	x	x	x	x	x	x	x	x	x	x	x	x	x	x	x	x	x	x	x	x	x	x	x	x	x	x	x	x	x	x	x	x	x	x	x	x	x	x	x	x	x	x	x	x	x	x	x	x	x	x	x	x	x	x	x	x
KAN-154	M. kansasii	x	x	x	x	x	x	x	x	x	x	x	x	x	x	x	x	x	x	x	x	x	x	x	x	x	x	x	x	x	x	x	x	x	x	x	x	x	x	x	x	x	x	x	x	x	x	x	x	x	x	x	x	x	x	x	x	x	x	x	x	x	x	x	x	x	x	x	x	x	x	x	x	x	x	x	x	x	x	x	x	x	x	x	x	x	x	x	x	x	x	x	x	x	x	x	x	x	x	x	x	x	x	x	x	x	x	x	x	x	x	x	x	x	x	x	x	x	x	x	x	x	x	x	x	x	x	x	x	x	x	x	x	x	x	x	x	x	x	x	x	x	x	x	x	x	x	x	x	x	x	x	x	x	x	x	x	x	x	x	x	x	x	x	x	x	x	x	x	x	x	x	x	x	x	x	x	x	x	x	x	x	x	x	x	x	x	x	x	x	x	x	x	x	x	x	x	x	x	x	x	x	x	x	x	x	x	x	x	x	x	x	x	x	x	x	x	x	x	x	x	x	x	x	x	x	x	x	x	x	x	x	x	x	x	x	x	x	x	x	x	x	x	x	x	x	x	x	x	x	x	x	x	x	x	x	x	x	x	x	x	x	x	x	x	x	x	x	x	x	x	x	x	x	x	x	x	x	x	x	x	x	x	x	x	x	x	x
KAN-155	M. kansasii	x	x	x	x	x	x	x	x	x	x	x	x	x	x	x	x	x	x	x	x	x	x	x	x	x	x	x	x	x	x	x	x	x	x	x	x	x	x	x	x	x	x	x	x	x	x	x	x	x	x	x	x	x	x	x	x	x	x	x	x	x	x	x	x	x	x	x	x	x	x	x	x	x	x	x	x	x	x	x	x	x	x	x	x	x	x	x	x	x	x	x	x	x	x	x	x	x	x	x	x	x	x	x	x	x	x	x	x	x	x	x	x	x	x	x	x	x	x	x	x	x	x	x	x	x	x	x	x	x	x	x	x	x	x	x	x	x	x	x	x	x	x	x	x	x	x	x	x	x	x	x	x	x	x	x	x	x	x	x	x	x	x	x	x	x	x	x	x	x	x	x	x	x	x	x	x	x	x	x	x	x	x	x	x	x	x	x	x	x	x	x	x	x	x	x	x	x	x	x	x	x	x	x	x	x	x	x	x	x	x	x	x	x	x	x	x	x	x	x	x	x	x	x	x	x	x	x	x	x	x	x	x	x	x	x	x	x	x	x	x	x	x	x	x	x	x	x	x	x	x	x	x	x	x	x	x	x	x	x	x	x	x	x	x	x	x	x	x	x	x	x	x	x	x	x	x	x	x	x	x	x	x	x	-	x	x	x
KAN-160	M. kansasii	x	x	x	x	x	x	x	x	x	x	x	x	x	x	x	x	x	x	x	x	x	x	x	x	x	x	x	x	x	x	x	x	x	x	x	x	x	x	x	x	x	x	x	x	x	x	x	x	x	x	x	x	x	x	x	x	x	x	x	x	x	x	x	x	x	x	x	x	x	x	x	x	x	x	x	x	x	x	-	x	x	x	x	x	x	x	x	x	x	x	x	x	x	x	x	x	x	x	x	x	x	x	x	x	x	x	x	x	x	x	x	x	x	x	x	x	x	x	x	x	x	x	x	x	x	x	x	x	x	x	x	x	x	x	x	x	x	x	x	x	x	x	x	x	x	x	x	x	x	x	x	x	x	x	x	x	x	x	x	x	x	x	x	x	x	x	x	x	x	x	x	x	x	x	x	x	x	x	x	x	x	x	x	x	x	x	x	x	x	x	x	x	x	x	x	x	x	x	x	x	x	x	x	x	x	x	x	x	x	x	x	x	x	x	x	x	x	x	x	x	x	x	x	x	x	x	x	x	x	x	x	x	x	x	x	x	x	x	x	x	x	x	x	x	x	x	x	x	x	x	x	x	x	x	x	x	x	x	x	x	x	x	x	x	x	x	x	x	x	x	x	x	x	x	x	x	x	x	x	x	x	x	x	-	x	x	x
KAN-162	M. kansasii	x	x	x	x	x	x	x	x	x	x	x	x	x	x	x	x	x	x	x	x	x	x	x	x	x	x	x	x	x	x	x	x	x	x	x	x	x	x	x	x	x	x	x	x	x	x	x	x	x	x	x	x	x	x	x	x	x	x	x	x	x	x	x	x	x	x	x	x	x	x	x	x	x	x	x	x	x	x	x	x	x	x	x	x	x	x	x	x	x	x	x	x	x	x	x	x	x	x	x	x	x	x	x	x	x	x	x	x	x	x	x	x	x	x	x	x	x	x	x	x	x	x	x	x	x	x	x	x	x	x	x	x	x	x	x	x	x	x	x	x	x	x	x	x	x	x	x	x	x	x	x	x	x	x	x	x	x	x	x	x	x	x	x	x	x	x	x	x	x	x	x	x	x	x	x	x	x	x	x	x	x	x	x	x	x	x	x	x	x	x	x	x	x	x	x	x	x	x	x	x	x	x	x	x	x	x	x	x	x	x	x	x	x	x	x	x	x	x	x	x	x	x	x	x	x	x	x	x	x	x	x	x	x	x	x	x	x	x	x	x	x	x	x	x	x	x	x	x	x	x	x	x	x	x	x	x	x	x	x	x	x	x	x	x	x	x	x	x	x	x	x	x	x	x	x	x	x	x	x	x	x	x	x	-	x	x	x
KAN-163	M. kansasii	x	x	x	x	x	x	x	x	x	x	x	x	x	x	x	x	x	x	x	x	x	x	x	x	x	x	x	x	x	x	x	x	x	x	x	x	x	x	x	x	x	x	x	x	x	x	x	x	x	x	x	x	x	x	x	x	x	x	x	x	x	x	x	x	x	x	x	x	x	x	x	x	x	x	x	x	x	x	-	x	x	x	x	x	x	x	x	x	x	x	x	x	x	x	x	x	x	x	x	x	x	x	x	x	x	x	x	x	x	x	x	x	x	x	x	x	x	x	x	x	x	x	x	x	x	x	x	x	x	x	x	x	x	x	x	x	x	x	x	x	x	x	x	x	x	x	x	x	x	x	x	x	x	x	x	x	x	x	x	x	x	x	x	x	x	x	x	x	x	x	x	x	x	x	x	x	x	x	x	x	x	x	x	x	x	x	x	x	x	x	x	x	x	x	x	x	x	x	x	x	x	x	x	x	x	x	x	x	x	x	x	x	x	x	x	x	x	x	x	x	x	x	x	x	x	x	x	x	x	x	x	x	x	x	x	x	x	x	x	x	x	x	x	x	x	x	x	x	x	x	x	x	x	x	x	x	x	x	x	x	x	x	x	x	x	x	x	x	x	x	x	x	x	x	x	x	x	x	x	x	x	x	x	-	x	x	x
KAN-164	M. kansasii	x	x	x	x	x	x	x	x	x	x	x	x	x	x	-	x	x	x	x	x	x	x	x	x	x	x	x	x	x	x	x	x	x	x	x	x	x	x	x	x	x	x	x	x	x	x	x	x	x	x	x	x	x	x	x	x	x	x	x	x	x	x	x	x	x	x	x	x	x	x	-	x	x	x	x	x	x	x	x	x	x	x	x	x	x	x	x	x	x	x	x	x	x	x	x	x	x	x	x	x	x	x	x	x	x	x	x	x	x	x	x	x	x	x	x	x	x	x	x	x	x	x	x	x	x	x	x	x	-	x	x	-	x	x	x	x	x	-	-	x	x	x	x	x	x	x	x	x	x	x	x	x	x	x	x	x	x	x	x	x	x	x	x	x	x	x	x	x	x	x	x	x	x	x	x	x	x	x	x	x	x	x	x	x	x	x	x	x	x	x	x	x	x	x	x	x	x	x	x	x	x	x	x	x	x	x	x	x	x	x	x	x	x	x	x	x	x	x	x	x	x	x	x	x	x	x	x	x	x	x	x	x	x	x	x	x	x	x	x	x	x	x	x	x	x	x	x	x	x	x	x	x	x	x	x	x	x	x	-	x	x	x	x	x	x	x	x	x	x	x	x	x	x	x	x	x	x	x	x	x	x	x	x	-	x	x	x
KAN-165	M. kansasii	x	x	x	x	x	x	x	x	x	x	x	x	x	x	x	x	x	x	x	x	x	x	x	x	x	x	x	x	x	x	x	x	x	x	x	x	x	x	x	x	x	x	x	x	x	x	x	x	x	x	x	x	x	x	x	x	x	x	x	x	x	x	x	x	x	x	x	x	x	x	x	x	x	x	x	x	x	x	-	x	x	x	x	x	x	x	x	x	x	x	x	x	x	x	x	x	x	x	x	x	x	x	x	x	x	x	x	x	x	x	x	x	x	x	x	x	x	x	x	x	x	x	x	x	x	x	x	x	x	x	x	x	x	x	x	x	x	x	x	x	x	x	x	x	x	x	x	x	x	x	x	x	x	x	x	x	x	x	x	x	x	x	x	x	x	x	x	x	x	x	x	x	x	x	x	x	x	x	x	x	x	x	x	x	x	x	x	x	x	x	x	x	x	x	x	x	x	x	x	x	x	x	x	x	x	x	x	x	x	x	x	x	x	x	x	x	x	x	x	x	x	x	x	x	x	x	x	x	x	x	x	x	x	x	x	x	x	x	x	x	x	x	x	x	x	x	x	x	x	x	x	x	x	x	x	x	x	x	x	x	x	x	x	x	x	x	x	x	x	x	x	x	x	x	x	x	x	x	x	x	x	x	x	x	x	x	x
KAN-167	M. kansasii	x	x	x	x	x	x	x	x	x	x	x	x	x	x	x	x	x	x	x	x	x	x	x	x	x	x	x	x	x	x	x	x	x	x	x	x	x	x	x	x	x	x	x	x	x	x	x	x	x	x	x	x	x	x	x	x	x	x	x	x	x	x	x	x	x	x	x	x	x	x	x	x	x	x	x	x	x	x	x	x	x	x	x	x	x	x	x	x	x	x	x	x	x	x	x	x	x	x	x	x	x	x	x	x	x	x	x	x	x	x	x	x	x	x	x	x	x	x	x	x	x	x	x	x	x	x	x	x	x	x	x	x	x	x	x	x	x	x	x	x	x	x	x	x	x	x	x	x	x	x	x	x	x	x	x	x	x	x	x	x	x	x	x	x	x	x	x	x	x	x	x	x	x	x	x	x	x	x	x	x	x	x	x	x	x	x	x	x	x	x	x	x	x	x	x	x	x	x	x	x	x	x	x	x	x	x	x	x	x	x	x	x	x	x	x	x	x	x	x	x	x	x	x	x	x	x	x	x	x	x	x	x	x	x	x	x	x	x	x	x	x	x	x	x	x	x	x	x	x	x	x	x	x	x	x	x	x	x	x	x	x	x	x	x	x	x	x	x	x	x	x	x	x	x	x	x	x	x	x	x	x	x	x	-	x	x	x
KAN-172	M. kansasii	x	x	x	x	x	x	x	x	x	x	x	x	x	x	x	x	x	x	x	x	x	x	x	x	x	x	x	x	x	x	x	x	x	x	x	x	x	x	x	x	x	x	x	x	x	x	x	x	x	x	x	x	x	x	x	x	x	x	x	x	x	x	x	x	x	x	x	x	x	x	x	x	x	x	x	x	x	x	x	x	x	x	x	x	x	x	x	x	x	x	x	x	x	x	x	x	x	x	x	x	x	x	x	x	x	x	x	x	x	x	x	x	x	x	x	x	x	x	x	x	x	x	x	x	x	x	x	x	x	x	x	x	x	x	x	x	x	x	x	x	x	x	x	x	x	x	x	x	x	x	x	x	x	x	x	x	x	x	x	x	x	x	x	x	x	x	x	x	x	x	x	x	x	x	x	x	x	x	x	x	x	x	x	x	x	x	x	x	x	x	x	x	x	x	x	x	x	x	x	x	x	x	x	x	x	x	x	x	x	x	x	x	x	x	x	x	x	x	x	x	x	x	x	x	x	x	x	x	x	x	x	x	x	x	x	x	x	x	x	x	x	x	x	x	x	x	x	x	x	x	x	x	x	x	x	x	x	x	x	x	x	x	x	x	x	x	x	x	x	x	x	x	x	x	x	x	x	x	x	x	x	x	x	x	x	x	x
KAN-174	M. kansasii	x	x	x	x	x	x	x	x	x	x	x	x	x	x	x	x	x	x	x	x	x	x	x	x	x	x	x	x	x	x	x	x	x	x	x	x	x	x	x	x	x	x	x	x	x	x	x	x	x	x	x	x	x	x	x	x	x	x	x	x	x	x	x	x	x	x	x	x	x	x	x	x	x	x	x	x	x	x	x	x	x	x	x	x	x	x	x	x	x	x	x	x	x	x	x	x	x	x	x	x	x	x	x	x	x	x	x	x	x	x	x	x	x	x	x	x	x	x	x	x	x	x	x	x	x	x	x	x	x	x	x	x	x	x	x	x	x	x	x	x	x	x	x	x	x	x	x	x	x	x	x	x	x	x	x	x	x	x	x	x	x	x	x	x	x	x	x	x	x	x	x	x	x	x	x	x	x	x	x	x	x	x	x	x	x	x	x	x	x	x	x	x	x	x	x	x	x	x	x	x	x	x	x	x	x	x	x	x	x	x	x	x	x	x	x	x	x	x	x	x	x	x	x	x	x	x	x	x	x	x	x	x	x	x	x	x	x	x	x	x	x	x	x	x	x	x	x	x	x	x	x	x	x	x	x	x	x	x	x	x	x	x	x	x	x	x	x	x	x	x	x	x	x	x	x	x	x	x	x	x	x	x	x	x	x	x	x
KAN-177	M. kansasii	x	x	x	x	x	x	x	x	x	x	x	x	x	x	x	x	x	x	x	x	x	x	x	x	x	x	x	x	x	x	x	x	x	x	x	x	x	x	x	x	x	x	x	x	x	x	x	x	x	x	x	x	x	x	x	x	x	x	x	x	x	x	x	x	x	x	x	x	x	x	x	x	x	x	x	x	x	x	x	x	x	x	x	x	x	x	x	x	x	x	x	x	x	x	x	x	x	x	x	x	x	x	x	x	x	x	x	x	x	x	x	x	x	x	x	x	x	x	x	x	x	x	x	x	x	x	x	x	x	x	x	x	x	x	x	x	x	x	x	x	x	x	x	x	x	x	x	x	x	x	x	x	x	x	x	x	x	x	x	x	x	x	x	x	x	x	x	x	x	x	x	x	x	x	x	x	x	x	x	x	x	x	x	x	x	x	x	x	x	x	x	x	x	x	x	x	x	x	x	x	x	x	x	x	x	x	x	x	x	x	x	x	x	x	x	x	x	x	x	x	x	x	x	x	x	x	x	x	x	x	x	x	x	x	x	x	x	x	x	x	x	x	x	x	x	x	x	x	x	x	x	x	x	x	x	x	x	x	x	x	x	x	x	x	x	x	x	x	x	x	x	x	x	x	x	x	x	x	x	x	x	x	x	x	x	x	x
KAN-178	M. kansasii	x	x	x	x	x	x	x	x	x	x	x	x	x	x	x	x	x	x	x	x	x	x	x	x	x	x	x	x	x	x	x	x	x	x	x	x	x	x	x	x	x	x	x	x	x	x	x	x	x	x	x	x	x	x	x	x	x	x	x	x	x	x	x	x	x	x	x	x	x	x	x	x	x	x	x	x	x	x	x	x	x	x	x	x	x	x	x	x	x	x	x	x	x	x	x	x	x	x	x	x	x	x	x	x	x	x	x	x	x	x	x	x	x	x	x	x	x	x	x	x	x	x	x	x	x	x	x	x	x	x	x	x	x	x	x	x	x	x	x	x	x	x	x	x	x	x	x	x	x	x	x	x	x	x	x	x	x	x	x	x	x	x	x	x	x	x	x	x	x	x	x	x	x	x	x	x	x	x	x	x	x	x	x	x	x	x	x	x	x	x	x	x	x	x	x	x	x	x	x	x	x	x	x	x	x	x	x	x	x	x	x	x	x	x	x	x	x	x	x	x	x	x	x	x	x	x	x	x	x	x	x	x	x	x	x	x	x	x	x	x	x	x	x	x	x	x	x	x	x	x	x	x	x	x	x	x	x	x	x	x	x	x	x	x	x	x	x	x	x	x	x	x	x	x	x	x	x	x	x	x	x	x	x	x	x	x	x
KAN-179	M. kansasii	x	x	x	x	x	x	x	x	x	x	x	x	x	x	x	x	x	x	x	x	x	x	x	x	x	x	x	x	x	x	x	x	x	x	x	x	x	x	x	x	x	x	x	x	x	x	x	x	x	x	x	x	x	x	x	x	x	x	x	x	x	x	x	x	x	x	x	x	x	x	x	x	x	x	x	x	x	x	x	x	x	x	x	x	x	x	x	x	x	x	x	x	x	x	x	x	x	x	x	x	x	x	x	x	x	x	x	x	x	x	x	x	x	x	x	x	x	x	x	x	x	x	x	x	x	x	x	x	x	x	x	x	x	x	x	x	x	x	x	x	x	x	x	x	x	x	x	x	x	x	x	x	x	x	x	x	x	x	x	x	x	x	x	x	x	x	x	x	x	x	x	x	x	x	x	x	x	x	x	x	x	x	x	x	x	x	x	x	x	x	x	x	x	x	x	x	x	x	x	x	x	x	x	x	x	x	x	x	x	x	x	x	x	x	x	x	x	x	x	x	x	x	x	x	x	x	x	x	x	x	x	x	x	x	x	x	x	x	x	x	x	x	x	x	x	x	x	x	x	x	x	x	x	x	x	x	x	x	x	x	x	x	x	x	x	x	x	x	x	x	x	x	x	x	x	x	x	x	x	x	x	x	x	x	x	x	x
KAN-18	M. kansasii	x	x	x	x	x	x	x	x	x	x	x	x	x	x	x	x	x	x	x	x	x	x	x	x	x	x	x	x	x	x	x	x	x	x	x	x	x	x	x	x	x	x	x	x	x	x	x	x	x	x	x	x	x	x	x	x	x	x	x	x	x	x	x	x	x	x	x	x	x	x	x	x	x	x	x	x	x	x	x	x	x	x	x	x	x	x	x	x	x	x	x	x	x	x	x	x	x	x	x	x	x	x	x	x	x	x	x	x	x	x	x	x	x	x	x	x	x	x	x	x	x	x	x	x	x	x	x	x	x	x	x	x	x	x	x	x	x	x	x	x	x	x	x	x	x	x	x	x	x	x	x	x	x	x	x	x	x	x	x	x	x	x	x	x	x	x	x	x	x	x	x	x	x	x	x	x	x	x	x	x	x	x	x	x	x	x	x	x	x	x	x	x	x	x	x	x	x	x	x	x	x	x	x	x	x	x	x	x	x	x	x	x	x	x	x	x	x	x	x	x	x	x	x	x	x	x	x	x	x	x	x	x	x	x	x	x	-	x	x	x	x	x	x	x	x	x	x	x	x	x	x	x	x	x	x	x	x	x	x	x	x	x	x	x	x	x	x	x	x	x	x	x	x	x	x	x	x	x	x	x	x	x	x	x	x	x	x
KAN-180	M. kansasii	x	x	x	x	x	x	x	x	x	x	x	x	x	x	-	x	x	x	x	x	x	x	x	x	x	x	x	x	x	x	x	x	x	x	x	x	x	x	-	-	-	x	x	x	x	x	x	x	x	x	x	x	x	x	x	x	x	x	x	x	x	x	x	x	x	x	x	x	x	x	-	x	x	x	x	x	x	x	x	x	x	x	x	x	x	x	x	x	x	x	x	x	x	x	x	x	x	x	x	x	x	x	x	x	x	x	x	x	x	x	x	x	x	x	x	x	x	x	x	x	x	x	x	x	x	x	x	x	-	x	x	x	x	-	x	x	x	-	x	x	x	x	x	x	x	x	x	x	x	x	x	x	x	x	x	x	x	x	x	x	x	x	x	x	x	x	x	x	-	x	x	x	x	x	x	x	x	x	x	x	x	x	x	x	x	x	x	x	x	x	x	x	x	x	x	x	x	x	x	x	x	x	x	x	x	x	x	x	x	x	x	x	x	x	x	x	x	x	x	x	x	x	x	x	x	x	x	x	x	x	x	x	x	x	x	x	x	x	x	x	x	x	x	x	x	x	x	x	x	x	x	x	x	x	x	x	x	-	-	x	-	x	x	x	x	x	x	x	x	x	x	x	x	x	x	x	x	x	x	x	x	x	x	-	x	x	x
KAN-181	M. kansasii	x	x	x	x	x	x	x	x	x	x	x	x	x	x	-	x	x	x	x	x	x	x	x	x	x	x	x	x	x	x	x	x	x	x	x	x	x	x	-	-	-	x	x	x	x	x	x	x	x	x	x	x	x	x	x	x	x	x	x	x	x	x	x	x	x	x	x	x	x	x	-	x	x	x	x	x	x	x	x	x	x	x	x	x	x	x	x	x	x	x	x	x	x	x	x	x	x	x	x	x	x	x	x	x	x	x	x	x	x	x	x	x	x	x	x	x	x	x	x	x	x	x	x	x	x	x	x	x	-	x	x	x	x	-	x	x	x	-	-	x	x	x	x	x	x	x	x	x	x	x	x	x	x	x	x	x	x	x	x	x	x	x	x	x	x	x	x	x	-	x	x	x	x	x	x	x	x	x	x	x	x	x	x	x	x	x	x	x	-	x	x	x	x	x	x	x	x	x	x	x	x	x	x	x	x	x	x	x	x	x	x	x	x	x	x	-	x	x	x	x	x	x	x	x	x	x	x	x	x	x	x	x	x	x	x	x	-	-	x	x	x	x	x	x	x	x	-	x	x	x	x	x	x	x	x	x	x	-	-	x	-	x	x	x	x	x	x	x	x	x	x	x	x	x	x	x	x	x	x	x	x	x	x	-	x	x	x
KAN-185	M. kansasii	x	x	x	x	x	x	x	x	x	x	x	x	x	x	-	x	x	x	x	x	x	x	x	x	x	x	x	x	x	x	x	x	x	x	x	x	x	x	x	x	x	x	x	x	x	x	x	x	x	x	x	x	x	x	x	x	x	x	x	x	x	x	x	x	x	x	x	x	x	x	-	x	x	x	x	x	x	x	x	x	x	x	x	x	x	x	x	x	x	x	x	x	x	x	x	x	x	x	x	x	x	x	x	x	x	x	x	x	x	x	x	x	x	x	x	x	x	x	x	x	x	x	x	x	x	x	x	x	-	x	x	-	x	-	x	x	x	-	-	x	x	x	x	x	x	x	x	x	x	x	x	x	x	x	x	x	x	x	x	x	x	x	x	x	x	x	x	x	-	x	x	x	x	x	x	x	x	x	x	x	x	x	x	x	x	x	x	x	x	x	x	x	-	x	-	x	x	x	x	x	x	x	x	x	x	x	x	x	x	x	x	x	x	x	x	x	x	x	x	x	x	x	x	x	x	x	x	x	x	x	x	x	x	x	x	x	x	x	x	x	x	x	x	x	x	x	-	x	x	x	x	x	x	x	x	x	x	x	-	x	x	x	x	x	x	x	x	x	x	x	x	x	x	x	x	x	x	x	x	x	x	x	x	x	x	x	x
KAN-189	M. kansasii	x	x	x	x	x	x	x	x	x	x	x	x	x	x	-	x	x	x	x	x	x	x	x	x	x	x	x	x	x	x	x	x	x	x	x	x	x	x	x	x	x	x	x	x	x	x	x	x	x	x	x	x	x	x	x	x	x	x	x	x	x	x	x	x	x	x	x	x	x	x	-	x	x	x	x	x	x	x	x	x	x	x	x	x	x	x	x	x	x	x	x	x	x	x	x	x	x	x	x	x	x	x	x	x	x	x	x	x	x	x	x	x	x	x	x	x	x	x	x	x	x	x	x	x	x	x	x	x	-	x	x	-	x	x	x	x	x	-	x	x	x	x	x	x	x	x	x	x	x	x	x	x	x	x	x	x	x	x	x	x	x	x	x	x	x	x	x	x	-	x	x	x	x	x	x	x	x	x	x	x	x	x	x	x	x	x	x	x	x	x	x	x	x	x	x	x	x	x	x	x	x	x	x	x	x	x	x	x	x	x	x	x	x	x	x	x	x	x	x	x	x	x	x	x	x	x	x	x	x	x	x	x	x	x	x	x	x	x	x	x	x	x	x	x	x	x	x	x	x	x	x	x	x	x	x	x	x	x	-	x	x	x	x	x	x	x	x	x	x	x	x	x	x	x	x	x	x	x	x	x	x	x	x	-	x	x	x
KAN-19	M. kansasii	x	x	x	x	x	x	x	x	x	x	x	x	x	x	x	x	x	x	x	x	x	x	x	x	x	x	x	x	x	x	x	x	x	x	x	x	x	x	x	x	x	x	x	x	x	x	x	x	x	x	x	x	x	x	x	x	x	x	x	x	x	x	x	x	x	x	x	x	x	x	x	x	x	x	x	x	x	x	x	x	x	x	x	x	x	x	x	x	x	x	x	x	x	x	x	x	x	x	x	x	x	x	x	x	x	x	x	x	x	x	x	x	x	x	x	x	x	x	x	x	x	x	x	x	x	x	x	x	x	x	x	x	x	x	x	x	x	x	x	x	x	x	x	x	x	x	x	x	x	x	x	x	x	x	x	x	x	x	x	x	x	x	x	x	x	x	x	x	x	x	x	x	x	x	x	x	x	x	x	x	x	x	x	x	x	x	x	x	x	x	x	x	x	x	x	x	x	x	x	x	x	x	x	x	x	x	x	x	x	x	x	x	x	x	x	x	x	x	x	x	x	x	x	x	x	x	x	x	x	x	x	x	x	x	x	x	x	x	x	x	x	x	x	x	x	x	x	x	x	x	x	x	x	x	x	x	x	x	x	x	x	x	x	x	x	x	x	x	x	x	x	x	x	x	x	x	x	x	x	x	x	x	x	x	x	x	x
KAN-190	M. kansasii	x	x	x	x	x	x	x	x	x	x	x	x	x	x	-	x	x	x	x	x	x	x	x	x	x	x	x	x	x	x	x	x	x	x	x	x	x	x	x	x	x	x	x	x	x	x	x	x	x	x	x	x	x	x	x	x	x	x	x	x	x	x	x	x	x	x	x	x	x	x	x	x	x	x	x	x	x	x	x	x	x	x	x	x	x	x	x	x	x	x	x	x	x	x	x	x	x	x	x	x	x	x	x	x	x	x	x	x	x	x	x	x	x	x	x	x	x	x	x	x	x	x	x	x	x	x	x	x	-	x	x	-	x	x	x	x	x	x	x	x	x	x	x	x	x	x	x	x	x	x	x	x	x	x	x	x	x	x	x	x	x	x	x	x	x	x	x	x	-	x	x	x	x	x	x	x	x	x	x	x	x	x	x	x	x	x	x	x	x	x	x	x	x	x	x	x	x	x	x	x	x	x	x	x	x	x	x	x	x	x	x	x	x	x	x	x	x	x	x	x	x	x	x	x	x	x	x	x	x	x	x	x	x	x	x	x	x	x	x	x	x	x	x	x	x	x	x	x	x	x	x	x	x	x	x	x	x	x	-	x	x	x	x	x	x	x	x	x	x	x	x	x	x	x	x	x	x	x	x	x	x	x	x	-	x	x	x
KAN-191	M. kansasii	x	x	x	x	x	x	x	x	x	x	x	x	x	x	x	x	x	x	x	x	x	x	x	x	x	x	x	x	x	x	x	x	x	x	x	x	x	x	x	x	x	x	x	x	x	x	x	x	x	x	x	x	x	x	x	x	x	x	x	x	x	x	x	x	x	x	x	x	x	x	x	x	x	x	x	x	x	x	x	x	x	x	x	x	x	x	x	x	x	x	x	x	x	x	x	x	x	x	x	x	x	x	x	x	x	x	x	x	x	x	x	x	x	x	x	x	x	x	x	x	x	x	x	x	x	x	x	x	x	x	x	-	x	x	x	x	x	x	x	x	x	x	x	x	x	x	x	x	x	x	x	x	x	x	x	x	x	x	x	x	x	x	x	x	x	x	x	x	-	x	x	x	x	x	x	x	x	x	x	x	x	x	x	x	x	x	x	x	x	x	x	x	x	x	x	x	x	x	x	x	x	x	x	x	x	x	x	x	x	x	x	x	x	x	x	x	x	x	x	x	x	x	x	x	x	x	x	x	x	x	x	x	x	x	x	x	x	x	x	x	x	x	x	x	x	x	x	x	x	x	x	x	x	x	x	x	x	x	-	x	x	x	x	x	x	x	x	x	x	x	x	x	x	x	x	x	x	x	x	x	x	x	x	-	x	x	x
KAN-192	M. kansasii	x	x	x	x	x	x	x	x	x	x	x	x	x	x	-	x	x	x	x	x	x	x	x	x	x	x	x	x	x	x	x	x	x	x	x	x	x	x	x	x	x	x	x	x	x	x	x	x	x	x	x	x	x	x	x	x	x	x	x	x	x	x	x	x	x	x	x	x	x	x	-	x	x	x	x	x	x	x	x	x	x	x	x	x	x	x	x	x	x	x	x	x	x	x	x	x	x	x	x	x	x	x	x	x	x	x	x	x	x	x	x	x	x	x	x	x	x	x	x	x	x	x	x	x	x	x	x	x	-	x	x	-	x	x	x	x	x	-	x	x	x	x	x	x	x	x	x	x	x	x	x	x	x	x	x	x	x	x	x	x	x	x	x	x	x	x	x	x	-	x	x	x	x	x	x	x	x	x	x	x	x	x	x	x	x	x	x	x	x	x	x	x	x	x	x	x	x	x	x	x	x	x	x	x	x	x	x	x	x	x	x	x	x	x	x	x	x	x	x	x	x	x	x	x	x	x	x	x	x	x	x	x	x	x	x	x	x	x	x	x	x	x	x	x	x	x	x	x	x	x	x	x	x	x	x	x	x	x	-	x	x	x	x	x	x	x	x	x	x	x	x	x	x	x	x	x	x	x	x	x	x	x	x	-	x	x	x
KAN-194	M. kansasii	x	x	x	x	x	x	x	x	x	x	x	x	x	x	-	x	x	x	x	x	x	x	x	x	x	x	x	x	x	x	x	x	x	x	x	x	x	x	x	x	x	x	x	x	x	x	x	x	x	x	x	x	x	x	x	x	x	x	x	x	x	x	x	x	x	x	x	x	x	x	-	x	x	x	x	x	x	x	x	x	x	x	x	x	x	x	x	x	x	x	x	x	x	x	x	x	x	x	x	x	x	x	x	x	x	x	x	x	x	x	x	x	x	x	x	x	x	x	x	x	x	x	x	x	x	x	x	x	-	x	x	-	x	x	x	x	x	-	-	x	x	x	x	x	x	x	x	x	x	x	x	x	x	x	x	x	x	x	x	x	x	x	x	x	x	x	x	x	x	x	x	x	x	x	x	x	x	x	x	x	x	x	x	x	x	x	x	x	x	x	x	x	x	x	x	x	x	x	x	x	x	x	x	x	x	x	x	x	x	x	x	x	x	x	x	x	x	x	x	x	x	x	x	x	x	x	x	x	x	x	x	x	x	x	x	x	x	x	x	x	x	x	x	x	x	x	x	x	x	x	x	x	x	x	x	x	x	x	-	x	x	x	x	x	x	x	x	x	x	x	x	x	x	x	x	x	x	x	x	x	x	x	x	x	x	x	x
KAN-195	M. kansasii	x	x	x	x	x	x	x	x	x	x	x	x	x	x	-	x	x	x	x	x	x	x	x	x	x	x	x	x	x	x	x	x	x	x	x	x	x	x	x	x	x	x	x	x	x	x	x	x	x	x	x	x	x	x	x	x	x	x	x	x	x	x	x	x	x	x	x	x	x	x	-	x	x	x	x	x	x	x	x	x	x	x	x	x	x	x	x	x	x	x	x	x	x	x	x	x	x	x	x	x	x	x	x	x	x	x	x	x	x	x	x	x	x	x	x	x	x	x	x	x	x	x	x	x	x	x	x	x	x	x	x	-	x	-	x	x	x	-	x	x	x	x	x	x	x	x	x	x	x	x	x	x	x	x	x	x	x	x	x	x	x	x	x	x	x	x	x	x	x	x	x	x	x	x	x	x	x	x	x	x	x	x	x	x	x	x	x	x	x	x	x	x	x	x	x	x	x	x	x	x	x	x	x	x	x	x	x	x	x	x	x	x	x	x	x	x	x	x	x	x	x	x	x	x	x	x	x	x	x	x	x	x	x	x	x	x	x	x	x	x	x	x	x	x	x	x	x	x	x	x	x	x	x	x	x	x	x	x	-	x	x	x	x	x	x	x	x	x	x	x	x	x	x	x	x	x	x	x	x	x	x	x	x	-	x	x	x
KAN-199	M. kansasii	x	x	x	x	x	x	x	x	x	x	x	x	x	x	x	x	x	x	x	x	x	x	x	x	x	x	x	x	x	x	x	x	x	x	x	x	x	x	x	x	x	x	x	x	x	x	x	x	x	x	x	x	x	x	x	x	x	x	x	x	x	x	x	x	x	x	x	x	x	x	-	x	x	x	x	x	x	x	x	x	x	x	x	x	x	x	x	x	x	x	x	x	x	x	x	x	x	x	x	x	x	x	x	x	x	x	x	x	x	x	x	x	x	x	x	x	x	x	x	x	x	x	x	x	x	x	x	x	x	x	x	-	x	x	x	x	x	x	x	x	x	x	x	x	x	x	x	x	x	x	x	x	x	x	x	x	x	x	x	x	x	x	x	x	x	x	x	x	-	x	x	x	x	x	x	x	x	x	x	x	x	x	x	x	x	x	x	x	x	x	x	x	x	x	x	x	x	x	x	x	x	x	x	x	x	x	x	x	x	x	x	x	x	x	x	x	x	x	x	x	x	x	x	x	x	x	x	x	x	x	x	x	x	x	x	x	x	x	x	x	x	x	x	x	x	x	x	x	x	x	x	x	x	x	x	x	x	x	-	x	x	x	x	x	x	x	x	x	x	x	x	x	x	x	x	x	x	x	x	x	x	x	x	x	x	x	x
KAN-2	M. kansasii	x	x	x	x	x	x	x	x	x	x	x	x	x	x	x	x	x	x	x	x	x	x	x	x	x	x	x	x	x	x	x	x	x	x	x	x	x	x	x	x	x	x	x	x	x	x	x	x	x	x	x	x	x	x	x	x	x	x	x	x	x	x	x	x	x	x	x	x	-	x	x	x	x	x	x	x	x	x	x	x	x	x	x	x	x	x	x	x	x	x	x	x	x	x	x	x	x	x	x	x	x	x	x	x	x	x	x	x	x	x	x	x	x	x	x	x	x	x	x	x	x	x	x	x	x	x	x	x	x	x	x	x	x	x	x	x	x	x	x	x	x	x	x	x	x	x	x	x	x	x	x	x	x	x	x	x	x	x	x	x	x	x	x	x	x	x	x	x	x	x	x	x	x	x	x	x	x	x	x	x	x	x	x	x	x	x	x	x	x	x	x	x	x	x	x	x	x	x	x	x	x	x	x	x	x	x	x	x	x	x	x	x	x	x	x	x	x	x	x	x	x	x	x	x	x	x	x	x	x	x	x	x	x	x	x	x	-	-	x	x	x	x	x	x	x	x	x	x	x	x	x	x	x	x	x	x	x	x	x	x	x	x	x	x	x	x	x	x	x	x	x	x	x	x	x	x	x	x	x	x	x	x	x	-	x	x	x
KAN-20	M. kansasii	x	x	x	x	x	x	x	x	x	x	x	x	x	x	x	x	x	x	x	x	x	x	x	x	x	x	x	x	x	x	x	x	x	x	x	x	x	x	x	x	x	x	x	x	x	x	x	x	x	x	x	x	x	x	x	x	x	x	x	x	x	x	x	x	x	x	x	x	x	x	x	x	x	x	x	x	x	x	x	x	x	x	x	x	x	x	x	x	x	x	x	x	x	x	x	x	x	x	x	x	x	x	x	x	x	x	x	x	x	x	x	x	x	x	x	x	x	x	x	x	x	x	x	x	x	x	x	x	x	x	x	x	x	x	x	x	x	x	x	x	x	x	x	x	x	x	x	x	x	x	x	x	x	x	x	x	x	x	x	x	x	x	x	x	x	x	x	x	x	x	x	x	x	x	x	x	x	x	x	x	x	x	x	x	x	x	x	x	x	x	x	x	x	x	x	x	x	x	x	x	x	x	x	x	x	x	x	x	x	x	x	x	x	x	x	x	x	x	x	x	x	x	x	x	x	x	x	x	x	x	x	x	x	x	x	x	-	-	x	x	x	x	x	x	x	x	x	x	x	x	x	x	x	x	x	x	x	x	x	x	x	x	x	x	x	x	x	x	x	x	x	x	x	x	x	x	x	x	x	x	x	x	x	-	x	x	x
KAN-203	M. kansasii	x	x	x	x	x	x	x	x	x	x	x	x	x	x	-	x	x	x	x	x	x	x	x	x	x	x	x	x	x	x	x	x	x	x	x	x	x	x	x	x	x	x	x	x	x	x	x	x	x	x	x	x	x	x	x	x	x	x	x	x	x	x	x	x	x	x	x	x	x	x	-	x	x	x	-	x	x	x	x	x	x	x	x	x	x	x	x	x	x	x	x	x	x	x	x	x	x	x	x	x	x	x	x	x	x	x	x	x	x	x	x	x	x	x	x	x	x	x	x	x	x	x	x	x	x	x	x	x	x	x	x	-	x	x	x	x	x	-	x	x	x	x	x	x	x	x	x	x	x	x	x	x	x	x	x	x	x	x	x	x	x	x	x	x	x	x	x	x	-	x	x	x	x	x	x	x	x	x	x	x	x	x	x	x	x	x	x	x	x	x	x	x	x	x	x	x	x	x	x	x	x	x	x	x	x	x	x	x	x	x	x	x	x	x	x	x	x	x	x	x	x	x	x	x	x	x	x	x	x	x	x	x	x	x	x	x	x	x	x	x	x	x	x	x	x	x	x	x	x	x	x	x	x	x	x	x	x	x	-	x	x	x	x	x	x	x	x	x	x	x	x	x	x	x	x	x	x	x	x	x	x	x	x	-	x	x	x
KAN-204	M. kansasii	x	x	x	x	x	x	x	x	x	x	x	x	x	x	-	x	x	x	x	x	x	x	x	x	x	x	x	x	x	x	x	x	x	x	x	x	x	x	x	x	x	x	x	x	x	x	x	x	x	x	x	x	x	x	x	x	x	x	x	x	x	x	x	x	x	x	x	x	x	x	-	x	x	x	x	x	x	x	x	x	x	x	x	x	x	x	x	x	x	x	x	x	x	x	x	x	x	x	x	x	x	x	x	x	x	x	x	x	x	x	x	x	x	x	x	x	x	x	x	x	x	x	x	x	x	x	x	x	-	x	x	-	x	-	x	x	x	-	x	x	x	x	x	x	x	x	x	x	x	x	x	x	x	x	x	x	x	x	x	x	x	x	x	x	x	x	x	x	-	x	x	x	x	x	x	x	x	x	x	x	x	x	x	x	x	x	x	x	x	x	x	x	x	x	x	x	x	x	x	x	x	x	x	x	x	x	x	x	x	x	x	x	x	x	x	x	x	x	x	x	x	x	x	x	x	x	x	x	x	x	x	x	x	x	x	x	x	x	x	x	x	x	x	x	x	x	x	x	x	x	x	x	x	x	x	x	x	x	-	x	x	x	x	x	x	x	x	x	x	x	x	x	x	x	x	x	x	x	x	x	x	x	x	-	x	x	x
KAN-207	M. kansasii	x	x	x	x	x	x	x	x	x	x	x	x	x	x	-	x	x	x	x	x	x	x	x	x	x	x	x	x	x	x	x	x	x	x	x	x	x	x	x	x	x	x	x	x	x	x	x	x	x	x	x	x	x	x	x	x	x	x	x	x	x	x	x	x	x	x	x	x	x	x	-	x	x	x	x	x	x	x	x	x	x	x	x	x	x	x	x	x	x	x	x	x	x	x	x	x	x	x	x	x	x	x	x	x	x	x	x	x	x	x	x	x	x	x	x	x	x	x	x	x	x	x	x	x	x	x	x	x	x	x	x	-	x	x	x	x	x	-	-	x	x	x	x	x	x	x	x	x	x	x	x	x	x	x	x	x	x	x	x	x	x	x	x	x	x	x	x	x	-	x	x	x	x	x	x	x	x	x	x	x	x	x	x	x	x	x	x	x	x	x	x	x	x	x	x	x	x	x	x	x	x	x	x	x	x	x	x	x	x	x	x	x	x	x	x	x	x	x	x	x	x	x	x	x	x	x	x	x	x	x	x	x	x	x	x	x	x	x	x	x	x	x	x	x	x	x	x	x	x	x	x	x	x	x	x	x	x	x	-	x	x	x	x	x	x	x	x	x	x	x	x	x	x	x	x	x	x	x	x	x	x	x	x	-	x	x	x
KAN-208	M. kansasii	x	x	x	x	x	x	x	x	x	x	x	x	x	x	-	x	x	x	x	x	x	x	x	x	x	x	x	x	x	x	x	x	x	x	x	x	x	x	x	x	x	x	x	x	x	x	x	x	x	x	x	x	x	x	x	x	x	x	x	x	x	x	x	x	x	x	x	x	x	x	-	x	x	x	x	x	x	x	x	x	x	x	x	x	x	x	x	x	x	x	x	x	x	x	x	x	x	x	x	x	x	x	x	x	x	x	x	x	x	x	x	x	x	x	x	x	x	x	x	x	x	x	x	x	x	x	x	x	x	x	x	-	x	-	x	x	x	-	x	x	x	x	x	x	x	x	x	x	x	x	x	x	x	x	x	x	x	x	x	x	x	x	x	x	x	x	x	x	x	x	x	x	x	x	x	x	x	x	x	x	x	x	x	x	x	x	x	x	x	x	x	x	x	x	x	x	x	x	x	x	x	x	x	x	x	x	x	x	x	x	x	x	x	x	x	x	x	x	x	x	x	x	x	x	x	x	x	x	x	x	x	x	x	x	x	x	x	x	x	x	x	x	x	x	x	x	x	x	x	x	x	x	x	x	x	x	x	-	-	x	x	x	x	x	x	x	x	x	x	x	x	x	x	x	x	x	x	x	x	x	x	x	x	-	x	x	x
KAN-23	M. kansasii	x	x	x	x	x	x	x	x	x	x	x	x	x	x	x	x	x	x	x	x	x	x	x	x	x	x	x	x	x	x	x	x	x	x	x	x	x	x	x	x	x	x	x	x	x	x	x	x	x	x	x	x	x	x	x	x	x	x	x	x	x	x	x	x	x	x	x	x	x	x	x	x	x	x	x	x	x	x	x	x	x	x	x	x	x	x	x	x	x	x	x	x	x	x	x	x	x	x	x	x	x	x	x	x	x	x	x	x	x	x	x	x	x	x	x	x	x	x	x	x	x	x	x	x	x	x	x	x	x	x	x	x	x	x	x	x	x	x	x	x	x	x	x	x	x	x	x	x	x	x	x	x	x	x	x	x	x	x	x	x	x	x	x	x	x	x	x	x	x	x	x	x	x	x	x	x	x	x	x	x	x	x	x	x	x	x	x	x	x	x	x	x	x	x	x	x	x	x	x	x	x	x	x	x	x	x	x	x	x	x	x	x	x	x	x	x	x	x	x	x	x	x	x	x	x	x	x	x	x	x	x	x	x	x	x	x	x	x	x	x	x	x	x	x	x	x	x	x	x	x	x	x	x	x	x	x	x	x	x	x	x	x	x	x	x	x	x	x	x	x	x	x	x	x	x	x	x	x	x	x	x	x	x	-	x	x	x
KAN-24	M. kansasii	x	x	x	x	x	x	x	x	x	x	x	x	x	x	x	x	x	x	x	x	x	x	x	x	x	x	x	x	x	x	x	x	x	x	x	x	x	x	x	x	x	x	x	x	x	x	x	x	x	x	x	x	x	x	x	x	x	x	x	x	x	x	x	x	x	x	x	x	x	x	x	x	x	x	x	x	x	x	x	x	x	x	x	x	x	x	x	x	x	x	x	x	x	x	x	x	x	x	x	x	x	x	x	x	x	x	x	x	x	x	x	x	x	x	x	x	x	x	x	x	x	x	x	x	x	x	x	x	x	x	x	x	x	x	x	x	x	x	x	x	x	x	x	x	x	x	x	x	x	x	x	x	x	x	x	x	x	x	x	x	x	x	x	x	x	x	x	x	x	x	x	x	x	x	x	x	x	x	x	x	x	x	x	x	x	x	x	x	x	x	x	x	x	x	x	x	x	x	x	x	x	x	x	x	x	x	x	x	x	x	x	x	x	x	x	x	x	x	x	x	x	x	x	x	x	x	x	x	x	x	x	x	x	x	x	x	-	-	x	x	x	x	x	x	x	x	x	x	x	x	x	x	x	x	x	x	x	x	x	x	x	x	x	x	x	x	x	x	x	x	x	x	x	x	x	x	x	x	x	x	x	x	x	-	x	x	x
KAN-26	M. kansasii	x	x	x	x	x	x	x	x	x	x	x	x	x	x	x	x	x	x	x	x	x	x	x	x	x	x	x	x	x	x	x	x	x	x	x	x	x	x	x	x	x	x	x	x	x	x	x	x	x	x	x	x	x	x	x	x	x	x	x	x	x	x	x	x	x	x	x	x	x	x	x	x	x	x	x	x	x	x	x	x	x	x	x	x	x	x	x	x	x	x	x	x	x	x	x	x	x	x	x	x	x	x	x	x	x	x	x	x	x	x	x	x	x	x	x	x	x	x	x	x	x	x	x	x	x	x	x	x	x	x	x	x	x	x	x	x	x	x	x	x	x	x	x	x	x	x	x	x	x	x	x	x	x	x	x	x	x	x	x	x	x	x	x	x	x	x	x	x	x	x	x	x	x	x	x	x	x	x	x	x	x	x	x	x	x	x	x	x	x	x	x	x	x	x	x	x	x	x	x	x	x	x	x	x	x	x	x	x	x	x	x	x	x	x	x	x	x	x	x	x	x	x	x	x	x	x	x	x	x	x	x	x	x	x	x	x	x	x	x	x	x	x	x	x	x	x	x	x	x	x	x	x	x	x	x	x	x	x	x	x	x	x	x	x	x	x	x	x	x	x	x	x	x	x	x	x	x	x	x	x	x	x	x	x	x	x	x
KAN-27	M. kansasii	x	x	x	x	x	x	x	x	x	x	x	x	x	x	x	x	x	x	x	x	x	x	x	x	x	x	x	x	x	x	x	x	x	x	x	x	x	x	x	x	x	x	x	x	x	x	x	x	x	x	x	x	x	x	x	x	x	x	x	x	x	x	x	x	x	x	x	x	x	x	x	x	x	x	x	x	x	x	x	x	x	x	x	x	x	x	x	x	x	x	x	x	x	x	x	x	x	x	x	x	x	x	x	x	x	x	x	x	x	x	x	x	x	x	x	x	x	x	x	x	x	x	x	x	x	x	x	x	x	x	x	x	x	x	x	x	x	x	x	x	x	x	x	x	x	x	x	x	x	x	x	x	x	x	x	x	x	x	x	x	x	x	x	x	x	x	x	x	x	x	x	x	x	x	x	x	x	x	x	x	x	x	x	x	x	x	x	x	x	x	x	x	x	x	x	x	x	x	x	x	x	x	x	x	x	x	x	x	x	x	x	x	x	x	x	x	x	x	x	x	x	x	x	x	x	x	x	x	x	x	x	x	x	x	x	x	-	-	x	x	x	x	x	x	x	x	x	x	x	x	x	x	x	x	x	x	x	x	x	x	x	x	x	x	x	x	x	x	x	x	x	x	x	x	x	x	x	x	x	x	x	x	x	x	x	x	x
KAN-3	M. kansasii	x	x	x	x	x	x	x	x	x	x	x	x	x	x	x	x	x	x	x	x	x	x	x	x	x	x	x	x	x	x	x	x	x	x	x	x	x	x	x	x	x	x	x	x	x	x	x	x	x	x	x	x	x	x	x	x	x	x	x	x	x	x	x	x	x	x	x	x	-	x	x	x	x	x	x	x	x	x	x	x	x	x	x	x	x	x	x	x	x	x	x	x	x	x	x	x	x	x	x	x	x	x	x	x	x	x	x	x	x	x	x	x	x	x	x	x	x	x	x	x	x	x	x	x	x	x	x	x	x	x	x	x	x	x	x	x	x	x	x	x	x	x	x	x	x	x	x	x	x	x	x	x	x	x	x	x	x	x	x	x	x	x	x	x	x	x	x	x	x	x	x	x	x	x	x	x	x	x	x	x	x	x	x	x	x	x	x	x	x	x	x	x	x	x	x	x	x	x	x	x	x	x	x	x	x	x	x	x	x	x	x	x	x	x	x	x	x	x	x	x	x	x	x	x	x	x	x	x	x	x	x	x	x	x	x	x	-	-	x	x	x	x	x	x	x	x	x	x	x	x	x	x	x	x	x	x	x	x	x	x	x	x	x	x	x	x	x	x	x	x	x	x	x	x	x	x	x	x	x	x	x	x	x	-	x	x	x
KAN-32	M. kansasii	x	x	x	x	x	x	x	x	x	x	x	x	x	x	x	x	x	x	x	x	x	x	x	x	x	x	x	x	x	x	x	x	x	x	x	x	x	x	x	x	x	x	x	x	x	x	x	x	x	x	x	x	x	x	x	x	x	x	x	x	x	x	x	x	x	x	x	x	-	x	x	x	x	x	x	x	x	x	x	x	x	x	x	x	x	x	x	x	x	x	x	x	x	x	x	x	x	x	x	x	x	x	x	x	x	x	x	x	x	x	x	x	x	x	x	x	x	x	x	x	x	x	x	x	x	x	x	x	x	x	x	x	x	x	x	x	x	x	x	x	x	x	x	x	x	x	x	x	x	x	x	x	x	x	x	x	x	x	x	x	x	x	x	x	x	x	x	x	x	x	x	x	x	x	x	x	x	x	x	x	x	x	x	x	x	x	x	x	x	x	x	x	x	x	x	x	x	x	x	x	x	x	x	x	x	x	x	x	x	x	x	x	x	x	x	x	x	x	x	x	x	x	x	x	x	x	x	x	x	x	x	x	x	x	x	x	x	x	x	x	x	x	x	x	x	x	x	x	x	x	x	x	x	x	x	x	x	x	x	x	x	x	x	x	x	x	x	x	x	x	x	x	x	x	x	x	x	x	x	x	x	x	x	x	x	x	x
KAN-33	M. kansasii	x	x	x	x	x	x	x	x	x	x	x	x	x	x	x	x	x	x	x	x	x	x	x	x	x	x	x	x	x	x	x	x	x	x	x	x	x	x	x	x	x	x	x	x	x	x	x	x	x	x	x	x	x	x	x	x	x	x	x	x	x	x	x	x	x	x	x	x	x	x	x	x	x	x	x	x	x	x	x	x	x	x	x	x	x	x	x	x	x	x	x	x	x	x	x	x	x	x	x	x	x	x	x	x	x	x	x	x	x	x	x	x	x	x	x	x	x	x	x	x	x	x	x	x	x	x	x	x	x	x	x	x	x	x	x	x	x	x	x	x	x	x	x	x	x	x	x	x	x	x	x	x	x	x	x	x	x	x	x	x	x	x	x	x	x	x	x	x	x	x	x	x	x	x	x	x	x	x	x	x	x	x	x	x	x	x	x	x	x	x	x	x	x	x	x	x	x	x	x	x	x	x	x	x	x	x	x	x	x	x	x	x	x	x	x	x	x	x	x	x	x	x	x	x	x	x	x	x	x	x	x	x	x	x	x	x	x	x	x	x	x	x	x	x	x	x	x	x	x	x	x	x	x	x	x	x	x	x	x	x	x	x	x	x	x	x	x	x	x	x	x	x	x	x	x	x	x	x	x	x	x	x	x	x	x	x	x
KAN-35	M. kansasii	x	x	x	x	x	x	x	x	x	x	x	x	x	x	x	x	x	x	x	x	x	x	x	x	x	x	x	x	x	x	x	x	x	x	x	x	x	x	x	x	x	x	x	x	x	x	x	x	x	x	x	x	x	x	x	x	x	x	x	x	x	x	x	x	x	x	x	x	x	x	x	x	x	x	x	x	x	x	x	x	x	x	x	x	x	x	x	x	x	x	x	x	x	x	x	x	x	x	x	x	x	x	x	x	x	x	x	x	x	x	x	x	x	x	x	x	x	x	x	x	x	x	x	x	x	x	x	x	x	x	x	x	x	x	x	x	x	x	x	x	x	x	x	x	x	x	x	x	x	x	x	x	x	x	x	x	x	x	x	x	x	x	x	x	x	x	x	x	x	x	x	x	x	x	x	x	x	x	x	x	x	x	x	x	x	x	x	x	x	x	x	x	x	x	x	x	x	x	x	x	x	x	x	x	x	x	x	x	x	x	x	x	x	x	x	x	x	x	x	x	x	x	x	x	x	x	x	x	x	x	x	x	x	x	x	x	-	x	x	x	x	x	x	x	x	x	x	x	x	x	x	x	x	x	x	x	x	x	x	x	x	x	x	x	x	x	x	x	x	x	x	x	x	x	x	x	x	x	x	x	x	x	x	-	x	x	x
KAN-36	M. kansasii	x	x	x	x	x	x	x	x	x	x	x	x	x	x	x	x	x	x	x	x	x	x	x	x	x	x	x	x	x	x	x	x	x	x	x	x	x	x	x	x	x	x	x	x	x	x	x	x	x	x	x	x	x	x	x	x	x	x	x	x	x	x	x	x	x	x	x	x	x	x	x	x	x	x	x	x	x	x	x	x	x	x	x	x	x	x	x	x	x	x	x	x	x	x	x	x	x	x	x	x	x	x	x	x	x	x	x	x	x	x	x	x	x	x	x	x	x	x	x	x	x	x	x	x	x	x	x	x	x	x	x	x	x	x	x	x	x	x	x	x	x	x	x	x	x	x	x	x	x	x	x	x	x	x	x	x	x	x	x	x	x	x	x	x	x	x	x	x	x	x	x	x	x	x	x	x	x	x	x	x	x	x	x	x	x	x	x	x	x	x	x	x	x	x	x	x	x	x	x	x	x	x	x	x	x	x	x	x	x	x	x	x	x	x	x	x	x	x	x	x	x	x	x	x	x	x	x	x	x	x	x	x	x	x	x	x	x	x	x	x	x	x	x	x	x	x	x	x	x	x	x	x	x	x	x	x	x	x	x	x	x	x	x	x	x	x	x	x	x	x	x	x	x	x	x	x	x	x	x	x	x	x	x	-	x	x	x
KAN-37	M. kansasii	x	x	x	x	x	x	x	x	x	x	x	x	x	x	x	x	x	x	x	x	x	x	x	x	x	x	x	x	x	x	x	x	x	x	x	x	x	x	x	x	x	x	x	x	x	x	x	x	x	x	x	x	x	x	x	x	x	x	x	x	x	x	x	x	x	x	x	x	x	x	x	x	x	x	x	x	x	x	x	x	x	x	x	x	x	x	x	x	x	x	x	x	x	x	x	x	x	x	x	x	x	x	x	x	x	x	x	x	x	x	x	x	x	x	x	x	x	x	x	x	x	x	x	x	x	x	x	x	x	x	x	x	x	x	x	x	x	x	x	x	x	x	x	x	x	x	x	x	x	x	x	x	x	x	x	x	x	x	x	x	x	x	x	x	x	x	x	x	x	x	x	x	x	x	x	x	x	x	x	x	x	x	x	x	x	x	x	x	x	x	x	x	x	x	x	x	x	x	x	x	x	x	x	x	x	x	x	x	x	x	x	x	x	x	x	x	x	x	x	x	x	x	x	x	x	x	x	x	x	x	x	x	x	x	x	x	x	x	x	x	x	x	x	x	x	x	x	x	x	x	x	x	x	x	x	x	x	x	x	x	x	x	x	x	x	x	x	x	x	x	x	x	x	x	x	x	x	x	x	x	x	x	x	x	x	x	x
KAN-38	M. kansasii	x	x	x	x	x	x	x	x	x	x	x	x	x	x	x	x	x	x	x	x	x	x	x	x	x	x	x	x	x	x	x	x	x	x	x	x	x	x	x	x	x	x	x	x	x	x	x	x	x	x	x	x	x	x	x	x	x	x	x	x	x	x	x	x	x	x	x	x	x	x	x	x	x	x	x	x	x	x	x	x	x	x	x	x	x	x	x	x	x	x	x	x	x	x	x	x	x	x	x	x	x	x	x	x	x	x	x	x	x	x	x	x	x	x	x	x	x	x	x	x	x	x	x	x	x	x	x	x	x	x	x	x	x	x	x	x	x	x	x	x	x	x	x	x	x	x	x	x	x	x	x	x	x	x	x	x	x	x	x	x	x	x	x	x	x	x	x	x	x	x	x	x	x	x	x	x	x	x	x	x	x	x	x	x	x	x	x	x	x	x	x	x	x	x	x	x	x	x	x	x	x	x	x	x	x	x	x	x	x	x	x	x	x	x	x	x	x	x	x	x	x	x	x	x	x	x	x	x	x	x	x	x	x	x	x	x	-	-	x	x	x	x	x	x	x	x	x	x	x	x	x	x	x	x	x	x	x	x	x	x	x	x	x	x	x	x	x	x	x	x	x	x	x	x	x	x	x	x	x	x	x	x	x	x	x	x	x
KAN-4	M. kansasii	x	x	x	x	x	x	x	x	x	x	x	x	x	x	x	x	x	x	x	x	x	x	x	x	x	x	x	x	x	x	x	x	x	x	x	x	x	x	x	x	x	x	x	x	x	x	x	x	x	x	x	x	x	x	x	x	x	x	x	x	x	x	x	x	x	x	x	x	-	x	x	x	x	x	x	x	x	x	x	x	x	x	x	x	x	x	x	x	x	x	x	x	x	x	x	x	x	x	x	x	x	x	x	x	x	x	x	x	x	x	x	x	x	x	x	x	x	x	x	x	x	x	x	x	x	x	x	x	x	x	x	x	x	x	x	x	x	x	x	x	x	x	x	x	x	x	x	x	x	x	x	x	x	x	x	x	x	x	x	x	x	x	x	x	x	x	x	x	x	x	x	x	x	x	x	x	x	x	x	x	x	x	x	x	x	x	x	x	x	x	x	x	x	x	x	x	x	x	x	x	x	x	x	x	x	x	x	x	x	x	x	x	x	x	x	x	x	x	x	x	x	x	x	x	x	x	x	x	x	x	x	x	x	x	x	x	-	x	x	x	x	x	x	x	x	x	x	x	x	x	x	x	x	x	x	x	x	x	x	x	x	x	x	x	x	x	x	x	x	x	x	x	x	x	x	x	x	x	x	x	x	x	x	x	x	x	x
KAN-40	M. kansasii	x	x	x	x	x	x	x	x	x	x	x	x	x	x	x	x	x	x	x	x	x	x	x	x	x	x	x	x	x	x	x	x	x	x	x	x	x	x	x	x	x	x	x	x	x	x	x	x	x	x	x	x	x	x	x	x	x	x	x	x	x	x	x	x	x	x	x	x	x	x	x	x	x	x	x	x	x	x	x	x	x	x	x	x	x	x	x	x	x	x	x	x	x	x	x	x	x	x	x	x	x	x	x	x	x	x	x	x	x	x	x	x	x	x	x	x	x	x	x	x	x	x	x	x	x	x	x	x	x	x	x	x	x	x	x	x	x	x	x	x	x	x	x	x	x	x	x	x	x	x	x	x	x	x	x	x	x	x	x	x	x	x	x	x	x	x	x	x	x	x	x	x	x	x	x	x	x	x	x	x	x	x	x	x	x	x	x	x	x	x	x	x	x	x	x	x	x	x	x	x	x	x	x	x	x	x	x	x	x	x	x	x	x	x	x	x	x	x	x	x	x	x	x	x	x	x	x	x	x	x	x	x	x	x	x	x	x	x	x	x	x	x	x	x	x	x	x	x	x	x	x	x	x	x	x	x	x	x	x	x	x	x	x	x	x	x	x	x	x	x	x	x	x	x	x	x	x	x	x	x	x	x	x	-	x	x	x
KAN-41	M. kansasii	x	x	x	x	x	x	x	x	x	x	x	x	x	x	x	x	x	x	x	x	x	x	x	x	x	x	x	x	x	x	x	x	x	x	x	x	x	x	-	-	-	x	x	x	x	x	x	x	x	x	x	x	x	x	x	x	x	x	x	x	x	x	x	x	x	x	x	x	x	x	x	x	x	x	x	x	x	x	x	x	x	x	x	x	x	x	x	x	x	x	x	x	x	x	x	x	x	x	x	x	x	x	x	x	x	x	x	x	x	x	x	x	x	x	x	x	x	x	x	x	x	x	x	x	x	x	x	x	x	x	x	x	x	x	x	x	x	x	x	x	x	x	x	x	x	x	x	x	x	x	x	x	x	x	x	x	x	x	x	x	x	x	x	x	x	x	x	x	x	x	x	x	x	x	x	x	x	x	x	x	x	x	x	x	x	x	x	x	x	x	x	x	x	x	x	x	x	x	x	x	x	x	x	x	x	x	x	x	x	x	x	x	x	x	x	x	x	x	x	x	x	x	x	x	x	x	x	x	x	x	x	x	x	x	x	x	-	-	x	x	x	x	x	x	x	x	x	x	x	x	x	x	x	x	x	x	x	x	x	x	x	x	x	x	x	x	x	x	x	x	x	x	x	x	x	x	x	x	x	x	x	x	x	x	x	x	x
KAN-42	M. kansasii	x	x	x	x	x	x	x	x	x	x	x	x	x	x	x	x	x	x	x	x	x	x	x	x	x	x	x	x	x	x	x	x	x	x	x	x	x	x	x	x	x	x	x	x	x	x	x	x	x	x	x	x	x	x	x	x	x	x	x	x	x	x	x	x	x	x	x	x	x	x	x	x	x	x	x	x	x	x	x	x	x	x	x	x	x	x	x	x	x	x	x	x	x	x	x	x	x	x	x	x	x	x	x	x	x	x	x	x	x	x	x	x	x	x	x	x	x	x	x	x	x	x	x	x	x	x	x	x	x	x	x	x	x	x	x	x	x	x	x	x	x	x	x	x	x	x	x	x	x	x	x	x	x	x	x	x	x	x	x	x	x	x	x	-	x	x	x	x	x	x	x	x	x	x	x	x	x	x	x	x	x	x	x	x	x	x	x	x	x	x	x	x	x	x	x	x	x	x	x	x	x	x	x	x	x	x	x	x	x	x	x	x	x	x	x	x	x	x	x	x	x	x	x	x	x	x	x	x	x	x	x	x	x	x	x	x	x	x	x	x	x	x	x	x	x	x	x	x	x	x	x	x	x	x	x	x	x	x	x	x	x	x	x	x	x	x	x	x	x	x	x	x	x	x	x	x	x	x	x	x	x	x	x	x	x	x	x
KAN-43	M. kansasii	x	x	x	x	x	x	x	x	x	x	x	x	x	x	x	x	x	x	x	x	x	x	x	x	x	x	x	x	x	x	x	x	x	x	x	x	x	x	x	x	x	x	x	x	x	x	x	x	x	x	x	x	x	x	x	x	x	x	x	x	x	x	x	x	x	x	x	x	x	x	x	x	x	x	x	x	x	x	x	x	x	x	x	x	x	x	x	x	x	x	x	x	x	x	x	x	x	x	x	x	x	-	-	-	x	x	x	x	x	x	x	x	x	x	x	x	x	x	x	x	x	x	x	x	x	x	x	x	x	x	x	x	x	x	x	x	x	x	x	x	x	x	x	x	x	x	x	x	x	x	x	x	x	x	x	x	x	x	x	x	x	x	x	x	x	x	x	x	x	x	x	x	x	x	x	x	x	x	x	x	x	x	x	x	x	x	x	x	x	x	x	x	x	x	x	x	x	x	-	x	x	x	x	x	x	x	x	x	x	x	x	x	x	x	x	x	x	x	x	x	x	x	x	x	x	x	x	x	x	x	x	x	x	x	x	x	-	-	x	x	x	x	x	x	x	x	x	x	x	x	x	x	x	x	x	x	x	x	x	x	x	x	x	x	x	x	x	x	x	x	x	x	x	x	x	x	x	x	x	x	x	x	x	x	x	x	x
KAN-5	M. kansasii	x	x	x	x	x	x	x	x	x	x	x	x	x	x	x	x	x	x	x	x	x	x	x	x	x	x	x	x	x	x	x	x	x	x	x	x	x	x	x	x	x	x	x	x	x	x	x	x	x	x	x	x	x	x	x	x	x	x	x	x	x	x	x	x	x	x	x	x	-	x	x	x	x	x	x	x	x	x	x	x	x	x	x	x	x	x	x	x	x	x	x	x	x	x	x	x	x	x	x	x	x	x	x	x	x	x	x	x	x	x	x	x	x	x	x	x	x	x	x	x	x	x	x	x	x	x	x	x	x	x	x	x	x	x	x	x	x	x	x	x	x	x	x	x	x	x	x	x	x	x	x	x	x	x	x	x	x	x	x	x	x	x	x	x	x	x	x	x	x	x	x	x	x	x	x	x	x	x	x	x	x	x	x	x	x	x	x	x	x	x	x	x	x	x	x	x	x	x	-	x	x	x	x	x	x	x	x	x	x	x	x	x	x	x	x	x	x	x	x	x	x	x	x	x	x	x	x	x	x	x	x	x	x	x	x	x	-	x	x	x	x	x	x	x	x	x	x	x	x	x	x	x	x	x	x	x	x	x	x	x	x	x	x	x	x	x	x	x	x	x	x	x	x	x	x	x	x	x	x	x	x	x	x	-	x	x	x
KAN-50	M. kansasii	x	x	x	x	x	x	x	x	x	x	x	x	x	x	x	x	x	x	x	x	x	x	x	x	x	x	x	x	x	x	x	x	x	x	x	x	x	x	x	x	x	x	x	x	x	x	x	x	x	x	x	x	x	x	x	x	x	x	x	x	x	x	x	x	x	x	x	x	x	x	x	x	x	x	x	x	x	x	x	x	x	x	x	x	x	x	x	x	x	x	x	x	x	x	x	x	x	x	x	x	x	x	x	x	x	x	x	x	x	x	x	x	x	x	x	x	x	x	x	x	x	x	x	x	x	x	x	x	x	x	x	x	x	x	x	x	x	x	x	x	x	x	x	x	x	x	x	x	x	x	x	x	x	x	x	x	x	x	x	x	x	x	x	x	x	x	x	x	x	x	x	x	x	x	x	x	x	x	x	x	x	x	x	x	x	x	x	x	x	x	x	x	x	x	x	x	x	x	x	x	x	x	x	x	x	x	x	x	x	x	x	x	x	x	x	x	x	x	x	x	x	x	x	x	x	x	x	x	x	x	x	x	x	x	x	x	x	x	x	x	x	x	x	x	x	x	x	x	x	x	x	x	x	x	x	x	x	x	x	x	x	x	x	x	x	x	x	x	x	x	-	x	x	x	x	x	x	x	x	x	x	x	x	x	x	x	x
KAN-51	M. kansasii	x	x	x	x	x	x	x	x	x	x	x	x	x	x	x	x	x	x	x	x	x	x	x	x	x	x	x	x	x	x	x	x	x	x	x	x	x	x	x	x	x	x	x	x	x	x	x	x	x	x	x	x	x	x	x	x	x	x	x	x	x	x	x	x	x	x	x	x	x	x	x	x	x	x	x	x	x	x	x	x	x	x	x	x	x	x	x	x	x	x	x	x	x	x	x	x	x	x	x	x	x	x	x	x	x	x	x	x	x	x	x	x	x	x	x	x	x	x	x	x	x	x	x	x	x	x	x	x	x	x	x	x	x	x	x	x	x	x	x	x	x	x	x	x	x	x	x	x	x	x	x	x	x	x	x	x	x	x	x	x	x	x	x	x	x	x	x	x	x	x	x	x	x	x	x	x	x	x	x	x	x	x	x	x	x	x	x	x	x	x	x	x	x	x	x	x	x	x	x	x	x	x	x	x	x	x	x	x	x	x	x	x	x	x	x	x	x	x	x	x	x	x	x	x	x	x	x	x	x	x	x	x	x	x	x	x	x	x	x	x	x	x	x	x	x	x	x	x	x	x	x	x	x	x	x	x	x	x	x	x	x	x	x	x	x	x	x	x	x	x	x	x	x	x	x	x	x	x	x	x	x	x	x	x	x	x	x
KAN-55	M. kansasii	x	x	x	x	x	x	x	x	x	x	x	x	x	x	x	x	x	x	x	x	x	x	x	x	x	x	x	x	x	x	x	x	x	x	x	x	x	x	x	x	x	x	x	x	x	x	x	x	x	x	x	x	x	x	x	x	x	x	x	x	x	x	x	x	x	x	x	x	x	x	x	x	x	x	x	x	x	x	x	x	x	x	x	x	x	x	x	x	x	x	x	x	x	x	x	x	x	x	x	x	x	x	x	x	x	x	x	x	x	x	x	x	x	x	x	x	x	x	x	x	x	x	x	x	x	x	x	x	x	x	x	x	x	x	x	x	x	x	x	x	x	x	x	x	x	x	x	x	x	x	x	x	x	x	x	x	x	x	x	x	x	x	x	x	x	x	x	x	x	x	x	x	x	x	x	x	x	x	x	x	x	x	x	x	x	x	x	x	x	x	x	x	x	x	x	x	x	x	x	x	x	x	x	x	x	x	x	x	x	x	x	x	x	x	x	x	x	x	x	x	x	x	x	x	x	x	x	x	x	x	x	x	x	x	x	x	x	x	x	x	x	x	x	x	x	x	x	x	x	x	x	x	x	x	x	x	x	x	x	x	x	x	x	x	x	x	x	x	x	x	x	x	x	x	x	x	x	x	x	x	x	x	x	x	x	x	x
KAN-56	M. kansasii	x	x	x	x	x	x	x	x	x	x	x	x	x	x	x	x	x	x	x	x	x	x	x	x	x	x	x	x	x	x	x	x	x	x	x	x	x	x	x	x	x	x	x	x	x	x	x	x	x	x	x	x	x	x	x	x	x	x	x	x	x	x	x	x	x	x	x	x	x	x	x	x	x	x	x	x	x	x	x	x	x	x	x	x	x	x	x	x	x	x	x	x	x	x	x	x	x	x	x	x	x	x	x	x	x	x	x	x	x	x	x	x	x	x	x	x	x	x	x	x	x	x	x	x	x	x	x	x	x	x	x	x	x	x	x	x	x	x	x	x	x	x	x	x	x	x	x	x	x	x	x	x	x	x	x	x	x	x	x	x	x	x	x	x	x	x	x	x	x	x	x	x	x	x	x	x	x	x	x	x	x	x	x	x	x	x	x	x	x	x	x	x	x	x	x	x	x	x	x	x	x	x	x	x	x	x	x	x	x	x	x	x	x	x	x	x	x	x	x	x	x	x	x	x	x	x	x	x	x	x	x	x	x	x	x	x	x	x	x	x	x	x	x	x	x	x	x	x	x	x	x	x	x	x	x	x	x	x	x	x	x	x	x	x	x	x	x	x	x	x	x	x	x	x	x	x	x	x	x	x	x	x	x	x	x	x	x
KAN-57	M. kansasii	x	x	x	x	x	x	x	x	x	x	x	x	x	x	-	x	x	x	x	x	x	x	x	x	x	x	x	x	x	x	x	x	x	x	x	x	x	x	x	x	x	x	x	x	x	x	x	x	x	x	x	x	x	x	x	x	x	x	x	x	x	x	x	x	x	x	x	x	x	x	x	x	x	x	x	x	x	x	x	x	x	x	x	x	x	x	x	x	x	x	x	x	x	x	x	x	x	x	x	x	x	x	x	x	x	x	x	x	x	x	x	x	x	x	x	x	x	x	x	x	x	x	x	x	x	x	x	x	x	x	x	x	x	x	x	x	x	x	x	x	x	x	x	x	x	x	-	x	x	x	x	x	x	x	x	x	x	x	x	x	x	x	x	x	x	x	x	x	x	x	x	x	x	x	x	x	x	x	x	x	x	x	x	x	x	x	x	x	x	x	x	x	x	x	x	x	x	x	x	x	x	x	x	x	x	x	x	x	x	x	x	x	x	x	x	x	x	x	x	x	x	x	x	x	x	x	x	x	x	x	x	x	x	x	x	x	x	x	x	x	x	x	x	x	x	x	x	x	x	x	x	x	x	x	x	x	x	x	x	x	x	x	x	x	x	x	x	x	x	x	x	x	x	x	x	x	x	x	x	x	x	x	x	x	x	x	x
KAN-59	M. kansasii	x	x	x	x	x	x	x	x	x	x	x	x	x	x	x	x	x	x	x	x	x	x	x	x	x	x	x	x	x	x	x	x	x	x	x	x	x	x	x	x	x	x	x	x	x	x	x	x	x	x	x	x	x	x	x	x	x	x	x	x	x	x	x	x	x	x	x	x	x	x	x	x	x	x	x	x	x	x	x	x	x	x	x	x	x	x	x	x	x	x	x	x	x	x	x	x	x	x	x	x	x	x	x	x	x	x	x	x	x	x	x	x	x	x	x	x	x	x	x	x	x	x	x	x	x	x	x	x	x	x	x	x	x	x	x	x	x	x	x	x	x	x	x	x	x	x	x	x	x	x	x	x	x	x	x	x	x	x	x	x	x	x	x	x	x	x	x	x	x	x	x	x	x	x	x	x	x	x	x	x	x	x	x	x	x	x	x	x	x	x	x	x	x	x	x	x	x	x	x	x	x	x	x	x	x	x	x	x	x	x	x	x	x	x	x	x	x	x	x	x	x	x	x	x	x	x	x	x	x	x	x	x	x	x	x	x	x	x	x	x	x	x	x	x	x	x	x	x	x	x	x	x	x	x	x	x	x	x	x	x	x	x	x	x	x	x	x	x	x	x	-	x	x	x	x	x	x	x	x	x	x	x	x	x	x	x	x
KAN-60	M. kansasii	x	x	x	x	x	x	x	x	x	x	x	x	x	x	x	x	x	x	x	x	x	x	x	x	x	x	x	x	x	x	x	x	x	x	x	x	x	x	x	x	x	x	x	x	x	x	x	x	x	x	x	x	x	x	x	x	x	x	x	x	x	x	x	x	x	x	x	x	x	x	x	x	x	x	x	x	x	x	x	x	x	x	x	x	x	x	x	x	x	x	x	x	x	x	x	x	x	x	x	x	x	x	x	x	x	x	x	x	x	x	x	x	x	x	x	x	x	x	x	x	x	x	x	x	x	x	x	x	x	x	x	x	x	x	x	x	x	x	x	x	x	x	x	x	x	x	x	x	x	x	x	x	x	x	x	x	x	x	x	x	x	x	x	x	x	x	x	x	x	x	x	x	x	x	x	x	x	x	x	x	x	x	x	x	x	x	x	x	x	x	x	x	x	x	x	x	x	x	x	x	x	x	x	x	x	x	x	x	x	x	x	x	x	x	x	x	x	x	x	x	x	x	x	x	x	x	x	x	x	x	x	x	x	x	x	x	x	x	x	x	x	x	x	x	x	x	x	x	x	x	x	x	x	x	x	x	x	x	x	x	x	x	x	x	x	x	x	x	x	x	x	x	x	x	x	x	x	x	x	x	x	x	x	x	x	x	x
KAN-62	M. kansasii	x	x	x	x	x	x	x	x	x	x	x	x	x	x	x	x	x	x	x	x	x	x	x	x	x	x	x	x	x	x	x	x	x	x	x	x	x	x	x	x	x	x	x	x	x	x	x	x	x	x	x	x	x	x	x	x	x	x	x	x	x	x	x	x	x	x	x	x	x	x	x	x	x	x	x	x	x	x	x	x	x	x	x	x	x	x	x	x	x	x	x	x	x	x	x	x	x	x	x	x	x	x	x	x	x	x	x	x	x	x	x	x	x	x	x	x	x	x	x	x	x	x	x	x	x	x	x	x	x	x	x	x	x	x	x	x	x	x	x	x	x	x	x	x	x	x	x	x	x	x	x	x	x	x	x	x	x	x	x	x	x	x	x	x	x	x	x	x	x	x	x	x	x	x	x	x	x	x	x	x	x	x	x	x	x	x	x	x	x	x	x	x	x	x	x	x	x	x	x	x	x	x	x	x	x	x	x	x	x	x	x	x	x	x	x	x	x	x	x	x	x	x	x	x	x	x	x	x	x	x	x	x	x	x	x	x	x	x	x	x	x	x	x	x	x	x	x	x	x	x	x	x	x	x	x	x	x	x	x	x	x	x	x	x	x	x	x	x	x	x	x	x	x	x	x	x	x	x	x	x	x	x	x	x	x	x	x
KAN-68	M. kansasii	x	x	x	x	x	x	x	x	x	x	x	x	x	x	x	x	x	x	x	x	x	x	x	x	x	x	x	x	x	x	x	x	x	x	x	x	x	x	x	x	x	x	x	x	x	x	x	x	x	x	x	x	x	x	x	x	x	x	x	x	x	x	x	x	x	x	x	x	x	x	x	x	x	x	x	x	x	x	x	x	x	x	x	x	x	x	x	x	x	x	x	x	x	x	x	x	x	x	x	x	x	x	x	x	x	x	x	x	x	x	x	x	x	x	x	x	x	x	x	x	x	x	x	x	x	x	x	x	x	x	x	x	x	x	x	x	x	x	x	x	x	x	x	x	x	x	x	x	x	x	x	x	x	x	x	x	x	x	x	x	x	x	x	x	x	x	x	x	x	x	x	x	x	x	x	x	x	x	x	x	x	x	x	x	x	x	x	x	x	x	x	x	x	x	x	x	x	x	x	x	x	x	x	x	x	x	x	x	x	x	x	x	x	x	x	x	x	x	x	x	x	x	x	x	x	x	x	x	x	x	x	x	x	x	x	x	x	x	x	x	x	x	x	x	x	x	x	x	x	x	x	x	x	x	x	x	x	x	x	x	x	x	x	x	x	x	x	x	x	x	x	x	x	x	x	x	x	x	x	x	x	x	x	x	x	x	x
KAN-69	M. kansasii	x	x	x	x	x	x	x	x	x	x	x	x	x	x	x	x	x	x	x	x	x	x	x	x	x	x	x	x	x	x	x	x	x	x	x	x	x	x	x	x	x	x	x	x	x	x	x	x	x	x	x	x	x	x	x	x	x	x	x	x	x	x	x	x	x	x	x	x	x	x	x	x	x	x	x	x	x	x	x	x	x	x	x	x	x	x	x	x	x	x	x	x	x	x	x	x	x	x	x	x	x	x	x	x	x	x	x	x	x	x	x	x	x	x	x	x	x	x	x	x	x	x	x	x	x	x	x	x	x	x	x	x	x	x	x	x	x	x	x	x	x	x	x	x	x	x	x	x	x	x	x	x	x	x	x	x	x	x	x	x	x	x	x	x	x	x	x	x	x	x	x	x	x	x	x	x	x	x	x	x	x	x	x	x	x	x	x	x	x	x	x	x	x	x	x	x	x	x	x	x	x	x	x	x	x	x	x	x	x	x	x	x	x	x	x	x	x	x	x	x	x	x	x	x	x	x	x	x	x	x	x	x	x	x	x	x	x	x	x	x	x	x	x	x	x	x	x	x	x	x	x	x	x	x	x	x	x	x	x	x	x	x	x	x	x	x	x	x	x	x	x	x	x	x	x	x	x	x	x	x	x	x	x	x	x	x	x
KAN-71	M. kansasii	x	x	x	x	x	x	x	x	x	x	x	x	x	x	x	x	x	x	x	x	x	x	x	x	x	x	x	x	x	x	x	x	x	x	x	x	x	x	x	x	x	x	x	x	x	x	x	x	x	x	x	x	x	x	x	x	x	x	x	x	x	x	x	x	x	x	x	x	x	x	x	x	x	x	x	x	x	x	x	x	x	x	x	x	x	x	x	x	x	x	x	x	x	x	x	x	x	x	x	x	x	x	x	x	x	x	x	x	x	x	x	x	x	x	x	x	x	x	x	x	x	x	x	x	x	x	x	x	x	x	x	x	x	x	x	x	x	x	x	x	x	x	x	x	x	x	x	x	x	x	x	x	x	x	x	x	x	x	x	x	x	x	x	x	x	x	x	x	x	x	x	x	x	x	x	x	x	x	x	x	x	x	x	x	x	x	x	x	x	x	x	x	x	x	x	x	x	x	x	x	x	x	x	x	x	x	x	x	x	x	x	x	x	x	x	x	x	x	x	x	x	x	x	x	x	x	x	x	x	x	x	x	x	x	x	x	x	x	x	x	x	x	x	x	x	x	x	x	x	x	x	x	x	x	x	x	x	x	x	x	x	x	x	x	x	x	x	x	x	x	x	x	x	x	x	x	x	x	x	x	x	x	x	x	x	x	x
KAN-73	M. kansasii	x	x	x	x	x	x	x	x	x	x	x	x	x	x	x	x	x	x	x	x	x	x	x	x	x	x	x	x	x	x	x	x	x	x	x	x	x	x	x	x	x	x	x	x	x	x	x	x	x	x	x	x	x	x	x	x	x	x	x	x	x	x	x	x	x	x	x	x	x	x	x	x	x	x	x	x	x	x	x	x	x	x	x	x	x	x	x	x	x	x	x	x	x	x	x	x	x	x	x	x	x	x	x	x	x	x	x	x	x	x	x	x	x	x	x	x	x	x	x	x	x	x	x	x	x	x	x	x	x	x	x	x	x	x	x	x	x	x	x	x	x	x	x	x	x	x	x	x	x	x	x	x	x	x	x	x	x	x	x	x	x	x	x	x	x	x	x	x	x	x	x	x	x	x	x	x	x	x	x	x	x	x	x	x	x	x	x	x	x	x	x	x	x	x	x	x	x	x	x	x	x	x	x	x	x	x	x	x	x	x	x	x	x	x	x	x	x	x	x	x	x	x	x	x	x	x	x	x	x	x	x	x	x	x	x	x	x	x	x	x	x	x	x	x	x	x	x	x	x	x	x	x	x	x	x	x	x	x	x	x	x	x	x	x	x	x	x	x	x	x	x	x	x	x	x	x	x	x	x	x	x	x	x	x	x	x	x
KAN-74	M. kansasii	x	x	x	x	x	x	x	x	x	x	x	x	x	x	x	x	x	x	x	x	x	x	x	x	x	x	x	x	x	x	x	x	x	x	x	x	x	x	x	x	x	x	x	x	x	x	x	x	x	x	x	x	x	x	x	x	x	x	x	x	x	x	x	x	x	x	x	x	x	x	x	x	x	x	x	x	x	x	x	x	x	x	x	x	x	x	x	x	x	x	x	x	x	x	x	x	x	x	x	x	x	x	x	x	x	x	x	x	x	x	x	x	x	x	x	x	x	x	x	x	x	x	x	x	x	x	x	x	x	x	x	x	x	x	x	x	x	x	x	x	x	x	x	x	x	x	x	x	x	x	x	x	x	x	x	x	x	x	x	x	x	x	x	x	x	x	x	x	x	x	x	x	x	x	x	x	x	x	x	x	x	x	x	x	x	x	x	x	x	x	x	x	x	x	x	x	x	x	x	x	x	x	x	x	x	x	x	x	x	x	x	x	x	x	x	x	x	x	x	x	x	x	x	x	x	x	x	x	x	x	x	x	x	x	x	x	x	x	x	x	x	x	x	x	x	x	x	x	x	x	x	x	x	x	x	x	x	x	x	x	x	x	x	x	x	x	x	x	x	x	x	x	x	x	x	x	x	x	x	x	x	x	x	x	x	x	x
KAN-75	M. kansasii	x	x	x	x	x	x	x	x	x	x	x	x	x	x	x	x	x	x	x	x	x	x	x	x	x	x	x	x	x	x	x	x	x	x	x	x	x	x	x	x	x	x	x	x	x	x	x	x	x	x	x	x	x	x	x	x	x	x	x	x	x	x	x	x	x	x	x	x	x	x	x	x	x	x	x	x	x	x	x	x	x	x	x	x	x	x	x	x	x	x	x	x	x	x	x	x	x	x	x	x	x	x	x	x	x	x	x	x	x	x	x	x	x	x	x	x	x	x	x	x	x	x	x	x	x	x	x	x	x	x	x	x	x	x	x	x	x	x	x	x	x	x	x	x	x	x	x	x	x	x	x	x	x	x	x	x	x	x	x	x	x	x	x	x	x	x	x	x	x	x	x	x	x	x	x	x	x	x	x	x	x	x	x	x	x	x	x	x	x	x	x	x	x	x	x	x	x	x	x	x	x	x	x	x	x	x	x	x	x	x	x	x	x	x	x	x	x	x	x	x	x	x	x	x	x	x	x	x	x	x	x	x	x	x	x	x	x	x	x	x	x	x	x	x	x	x	x	x	x	x	x	x	x	x	x	x	x	x	x	x	x	x	x	x	x	x	x	x	x	x	x	x	x	x	x	x	x	x	x	x	x	x	x	x	x	x	x
KAN-76	M. kansasii	x	x	x	x	x	x	x	x	x	x	x	x	x	x	x	x	x	x	x	x	x	x	x	x	x	x	x	x	x	x	x	x	x	x	x	x	x	x	x	x	x	x	x	x	x	x	x	x	x	x	x	x	x	x	x	x	x	x	x	x	x	x	x	x	x	x	x	x	x	x	x	x	x	x	x	x	x	x	x	x	x	x	x	x	x	x	x	x	x	x	x	x	x	x	x	x	x	x	x	x	x	x	x	x	x	x	x	x	x	x	x	x	x	x	x	x	x	x	x	x	x	x	x	x	x	x	x	x	x	x	x	x	x	x	x	x	x	x	x	x	x	x	x	x	x	x	x	x	x	x	x	x	x	x	x	x	x	x	x	x	x	x	x	x	x	x	x	x	x	x	x	x	x	x	x	x	x	x	x	x	x	x	x	x	x	x	x	x	x	x	x	x	x	x	x	x	x	x	x	x	x	x	x	x	x	x	x	x	x	x	x	x	x	x	x	x	x	x	x	x	x	x	x	x	x	x	x	x	x	x	x	x	x	x	x	x	x	x	x	x	x	x	x	x	x	x	x	x	x	x	x	x	x	x	x	x	x	x	x	x	x	x	x	x	x	x	x	x	x	x	x	x	x	x	x	x	x	x	x	x	x	x	x	x	x	x	x
KAN-77	M. kansasii	x	x	x	x	x	x	x	x	x	x	x	x	x	x	x	x	x	x	x	x	x	x	x	x	x	x	x	x	x	x	x	x	x	x	x	x	x	x	x	x	x	x	x	x	x	x	x	x	x	x	x	x	x	x	x	x	x	x	x	x	x	x	x	x	x	x	x	x	x	x	x	x	x	x	x	x	x	x	x	x	x	x	x	x	x	x	x	x	x	x	x	x	x	x	x	x	x	x	x	x	x	x	x	x	x	x	x	x	x	x	x	x	x	x	x	x	x	x	x	x	x	x	x	x	x	x	x	x	x	x	x	x	x	x	x	x	x	x	x	x	x	x	x	x	x	x	x	x	x	x	x	x	x	x	x	x	x	x	x	x	x	x	x	x	x	x	x	x	x	x	x	x	x	x	x	x	x	x	x	x	x	x	x	x	x	x	x	x	x	x	x	x	x	x	x	x	x	x	x	x	x	x	x	x	x	x	x	x	x	x	x	x	x	x	x	x	x	x	x	x	x	x	x	x	x	x	x	x	x	x	x	x	x	x	x	x	x	x	x	x	x	x	x	x	x	x	x	x	x	x	x	x	x	x	x	x	x	x	x	x	x	x	x	x	x	x	x	x	x	x	x	x	x	x	x	x	x	x	x	x	x	x	x	x	x	x	x
KAN-78	M. kansasii	x	x	x	x	x	x	x	x	x	x	x	x	x	x	x	x	x	x	x	x	x	x	x	x	x	x	x	x	x	x	x	x	x	x	x	x	x	x	x	x	x	x	x	x	x	x	x	x	x	x	x	x	x	x	x	x	x	x	x	x	x	x	x	x	x	x	x	x	x	x	x	x	x	x	x	x	x	x	x	x	x	x	x	x	x	x	x	x	x	x	x	x	x	x	x	x	x	x	x	x	x	x	x	x	x	x	x	x	x	x	x	x	x	x	x	x	x	x	x	x	x	x	x	x	x	x	x	x	x	x	x	x	x	x	x	x	x	x	x	x	x	x	x	x	x	x	x	x	x	x	x	x	x	x	x	x	x	x	x	x	x	x	x	x	x	x	x	x	x	x	x	x	x	x	x	x	x	x	x	x	x	x	x	x	x	x	x	x	x	x	x	x	x	x	x	x	x	x	x	x	x	x	x	x	x	x	x	x	x	x	x	x	x	x	x	x	x	x	x	x	x	x	x	x	x	x	x	x	x	x	x	x	x	x	x	x	x	x	x	x	x	x	x	x	x	x	x	x	x	x	x	x	x	x	x	x	x	x	x	x	x	x	x	x	x	x	x	x	x	x	x	x	x	x	x	x	x	x	x	x	x	x	x	x	x	x	x
KAN-79	M. kansasii	x	x	x	x	x	x	x	x	x	x	x	x	x	x	x	x	x	x	x	x	x	x	x	x	x	x	x	x	x	x	x	x	x	x	x	x	x	x	-	-	-	x	x	x	x	x	x	x	x	x	x	x	x	x	x	x	x	x	x	x	x	x	x	x	x	x	x	x	x	x	x	x	x	x	x	x	x	x	x	x	x	x	x	x	x	x	x	x	x	x	x	x	x	x	x	x	x	x	x	x	x	x	x	x	x	x	x	x	x	x	x	x	x	x	x	x	x	x	x	x	x	x	x	x	x	x	x	x	x	x	x	x	x	x	x	x	x	x	x	x	x	x	x	x	x	x	x	x	x	x	x	x	x	x	x	x	x	x	x	x	x	x	x	x	x	x	x	x	x	x	x	x	x	x	x	x	x	x	x	x	x	x	x	x	x	x	x	x	x	x	x	x	x	x	x	x	x	x	x	x	x	x	x	x	x	x	x	x	x	x	x	x	x	x	x	x	x	x	x	x	x	x	x	x	x	x	x	x	x	x	x	x	x	x	x	x	x	x	x	x	x	x	x	x	x	x	x	x	x	x	x	x	x	x	x	x	x	x	x	x	x	x	x	x	x	x	x	x	x	x	x	x	x	x	x	x	x	x	x	x	x	x	x	x	x	x	x
KAN-80	M. kansasii	x	x	x	x	x	x	x	x	x	x	x	x	x	x	x	x	x	x	x	x	x	x	x	x	x	x	x	x	x	x	x	x	x	x	x	x	x	x	-	-	-	x	x	x	x	x	x	x	x	x	x	x	x	x	x	x	x	x	x	x	x	x	x	x	x	x	x	x	x	x	x	x	x	x	x	x	x	x	x	x	x	x	x	x	x	x	x	x	x	x	x	x	x	x	x	x	x	x	x	x	x	x	x	x	x	x	x	x	x	x	x	x	x	x	x	x	x	x	x	x	x	x	x	x	x	x	x	x	x	x	x	x	x	x	x	x	x	x	x	x	x	x	x	x	x	x	x	x	x	x	x	x	x	x	x	x	x	x	x	x	x	x	x	x	x	x	x	x	x	x	x	x	x	x	x	x	x	x	x	x	x	x	x	x	x	x	x	x	x	x	x	x	x	x	x	x	x	x	x	x	x	x	x	x	x	x	x	x	x	x	x	x	x	x	x	x	x	x	x	x	x	x	x	x	x	x	x	x	x	x	x	x	x	x	x	x	x	x	x	x	x	x	x	x	x	x	x	x	x	x	x	x	x	x	x	x	x	x	x	x	x	x	x	x	x	x	x	x	x	x	x	x	x	x	x	x	x	x	x	x	x	x	x	x	x	x	x
KAN-81	M. kansasii	x	x	x	x	x	x	x	x	x	x	x	x	x	x	x	x	x	x	x	x	x	x	x	x	x	x	x	x	x	x	x	x	x	x	x	x	x	x	x	x	x	x	x	x	x	x	x	x	x	x	x	x	x	x	x	x	x	x	x	x	x	x	x	x	x	x	x	x	x	x	x	x	x	x	x	x	x	x	x	x	x	x	x	x	x	x	x	x	x	x	x	x	x	x	x	x	x	x	x	x	x	x	x	x	x	x	x	x	x	x	x	x	x	x	x	x	x	x	x	x	x	x	x	x	x	x	x	x	x	x	x	x	x	x	x	x	x	x	x	x	x	x	x	x	x	x	x	x	x	x	x	x	x	x	x	x	x	x	x	x	x	x	x	x	x	x	x	x	x	x	x	x	x	x	x	x	x	x	x	x	x	x	x	x	x	x	x	x	x	x	x	x	x	x	x	x	x	x	x	x	x	x	x	x	x	x	x	x	x	x	x	x	x	x	x	x	x	x	x	x	x	x	x	x	x	x	x	x	x	x	x	x	x	x	x	x	x	x	x	x	x	x	x	x	x	x	x	x	x	x	x	x	x	x	x	x	x	x	x	x	x	x	x	x	x	x	x	x	x	x	x	x	x	x	x	x	x	x	x	x	x	x	x	x	x	x	x
KAN-82	M. kansasii	x	x	x	x	x	x	x	x	x	x	x	x	x	x	x	x	x	x	x	x	x	x	x	x	x	x	x	x	x	x	x	x	x	x	x	x	x	x	x	x	x	x	x	x	x	x	x	x	x	x	x	x	x	x	x	x	x	x	x	x	x	x	x	x	x	x	x	x	x	x	x	x	x	x	x	x	x	x	x	x	x	x	x	x	x	x	x	x	x	x	x	x	x	x	x	x	x	x	x	x	x	x	x	x	x	x	x	x	x	x	x	x	x	x	x	x	x	x	x	x	x	x	x	x	x	x	x	x	x	x	x	x	x	x	x	x	x	x	x	x	x	x	x	x	x	x	x	x	x	x	x	x	x	x	x	x	x	x	x	x	x	x	x	x	x	x	x	x	x	x	x	x	x	x	x	x	x	x	x	x	x	x	x	x	x	x	x	x	x	x	x	x	x	x	x	x	x	x	x	x	x	x	x	x	x	x	x	x	x	x	x	x	x	x	x	x	x	x	x	x	x	x	x	x	x	x	x	x	x	x	x	x	x	x	x	x	x	x	x	x	x	x	x	x	x	x	x	x	x	x	x	x	x	x	x	x	x	x	x	x	x	x	x	x	x	x	x	x	x	x	x	x	x	x	x	x	x	x	x	x	x	x	x	x	x	x	x
KAN-83	M. kansasii	x	x	x	x	x	x	x	x	x	x	x	x	x	x	x	x	x	x	x	x	x	x	x	x	x	x	x	x	x	x	x	x	x	x	x	x	x	x	x	x	x	x	x	x	x	x	x	x	x	x	x	x	x	x	x	x	x	x	x	x	x	x	x	x	x	x	x	x	x	x	x	x	x	x	x	x	x	x	x	x	x	x	x	x	x	x	x	x	x	x	x	x	x	x	x	x	x	x	x	x	x	x	x	x	x	x	x	x	x	x	x	x	x	x	x	x	x	x	x	x	x	x	x	x	x	x	x	x	x	x	x	x	x	x	x	x	x	x	x	x	x	x	x	x	x	x	x	x	x	x	x	x	x	x	x	x	x	x	x	x	x	x	x	x	x	x	x	x	x	x	x	x	x	x	x	x	x	x	x	x	x	x	x	x	x	x	x	x	x	x	x	x	x	x	x	x	x	x	x	x	x	x	x	x	x	x	x	x	x	x	x	x	x	x	x	x	x	x	x	x	x	x	x	x	x	x	x	x	x	x	x	x	x	x	x	x	x	x	x	x	x	x	x	x	x	x	x	x	x	x	x	x	x	x	x	x	x	x	x	x	x	x	x	x	x	x	x	x	x	x	x	x	x	x	x	x	x	x	x	x	x	x	x	x	x	x	x
KAN-88	M. kansasii	x	x	x	x	x	x	x	x	x	x	x	x	x	x	x	x	x	x	x	x	x	x	x	x	x	x	x	x	x	x	x	x	x	x	x	x	x	x	x	x	x	x	x	x	x	x	x	x	x	x	x	x	x	x	x	x	x	x	x	x	x	x	x	x	x	x	x	x	x	x	x	x	x	x	x	x	x	x	x	x	x	x	x	x	x	x	x	x	x	x	x	x	x	x	x	x	x	x	x	x	x	x	x	x	x	x	x	x	x	x	x	x	x	x	x	x	x	x	x	x	x	x	x	x	x	x	x	x	x	x	x	x	x	x	x	x	x	x	x	x	x	x	x	x	x	x	x	x	x	x	x	x	x	x	x	x	x	x	x	x	x	x	x	x	x	x	x	x	x	x	x	x	x	x	x	x	x	x	x	x	x	x	x	x	x	x	x	x	x	x	x	x	x	x	x	x	x	x	x	x	x	x	x	x	x	x	x	x	x	x	x	x	x	x	x	x	x	x	x	x	x	x	x	x	x	x	x	x	x	x	x	x	x	x	x	x	x	x	x	x	x	x	x	x	x	x	x	x	x	x	x	x	x	x	x	x	x	x	x	x	x	x	x	x	x	x	x	x	x	x	-	x	x	x	x	x	x	x	x	x	x	x	x	-	x	x	x
KAN-89	M. kansasii	x	x	x	x	x	x	x	x	x	x	x	x	x	x	x	x	x	x	x	x	x	x	x	x	x	x	x	x	x	x	x	x	x	x	x	x	x	x	x	x	x	x	x	x	x	x	x	x	x	x	x	x	x	x	x	x	x	x	x	x	x	x	x	x	x	x	x	x	x	x	x	x	x	x	x	x	x	x	x	x	x	x	x	x	x	x	x	x	x	x	x	x	x	x	x	x	x	x	x	x	x	x	x	x	x	x	x	x	x	x	x	x	x	x	x	x	x	x	x	x	x	x	x	x	x	x	x	x	x	x	x	x	x	x	x	x	x	x	x	x	x	x	x	x	x	x	x	x	x	x	x	x	x	x	x	x	x	x	x	x	x	x	x	x	x	x	x	x	x	x	x	x	x	x	x	x	x	x	x	x	x	x	x	x	x	x	x	x	x	x	x	x	x	x	x	x	x	x	x	x	x	x	x	x	x	x	x	x	x	x	x	x	x	x	x	x	x	x	x	x	x	x	x	x	x	x	x	x	x	x	x	x	x	x	x	x	x	x	x	x	x	x	x	x	x	x	x	x	x	x	x	x	x	x	x	x	x	x	x	x	x	x	x	x	x	x	x	x	x	x	-	x	x	x	x	x	x	x	x	x	x	x	x	-	x	x	x
KAN-90	M. kansasii	x	x	x	x	x	x	x	x	x	x	x	x	x	x	x	x	x	x	x	x	x	x	x	x	x	x	x	x	x	x	x	x	x	x	x	x	x	x	x	x	x	x	x	x	x	x	x	x	x	x	x	x	x	x	x	x	x	x	x	x	x	x	x	x	x	x	x	x	x	x	x	x	x	x	x	x	x	x	x	x	x	x	x	x	x	x	x	x	x	x	x	x	x	x	x	x	x	x	x	x	x	x	x	x	x	x	x	x	x	x	x	x	x	x	x	x	x	x	x	x	x	x	x	x	x	x	x	x	x	x	x	x	x	x	x	x	x	x	x	x	x	x	x	x	x	x	x	x	x	x	x	x	x	x	x	x	x	x	x	x	x	x	x	x	x	x	x	x	x	x	x	x	x	x	x	x	x	x	x	x	x	x	x	x	x	x	x	x	x	x	x	x	x	x	x	x	x	x	x	x	x	x	x	x	x	x	x	x	x	x	x	x	x	x	x	x	x	x	x	x	x	x	x	x	x	x	x	x	x	x	x	x	x	x	x	x	x	x	x	x	x	x	x	x	x	x	x	x	x	x	x	x	x	x	x	x	x	x	x	x	x	x	x	x	x	x	x	x	x	x	-	x	x	x	x	x	x	x	x	x	x	x	x	-	x	x	x
KAN-91	M. kansasii	x	x	x	x	x	x	x	x	x	x	x	x	x	x	x	x	x	x	x	x	x	x	x	x	x	x	x	x	x	x	x	x	x	x	x	x	x	x	x	x	x	x	x	x	x	x	x	x	x	x	x	x	x	x	x	x	x	x	x	x	x	x	x	x	x	x	x	x	x	x	x	x	x	x	x	x	x	x	x	x	x	x	x	x	x	x	x	x	x	x	x	x	x	x	x	x	x	x	x	x	x	x	x	x	x	x	x	x	x	x	x	x	x	x	x	x	x	x	x	x	x	x	x	x	x	x	x	x	x	x	x	x	x	x	x	x	x	x	x	x	x	x	x	x	x	x	x	x	x	x	x	x	x	x	x	x	x	x	x	x	x	x	x	x	x	x	x	x	x	x	x	x	x	x	x	x	x	x	x	x	x	x	x	x	x	x	x	x	x	x	x	x	x	x	x	x	x	x	x	x	x	x	x	x	x	x	x	x	x	x	x	x	x	x	x	x	x	x	x	x	x	x	x	x	x	x	x	x	x	x	x	x	x	x	x	x	x	x	x	x	x	x	x	x	x	x	x	x	x	x	x	x	x	x	x	x	x	x	x	x	x	x	x	x	x	x	x	x	x	x	-	x	x	x	x	x	x	x	x	x	x	x	x	-	x	x	x
KAN-92	M. kansasii	x	x	x	x	x	x	x	x	x	x	x	x	x	x	x	x	x	x	x	x	x	x	x	x	x	x	x	x	x	x	x	x	x	x	x	x	x	x	x	x	x	x	x	x	x	x	x	x	x	x	x	x	x	x	x	x	x	x	x	x	x	x	x	x	x	x	x	x	x	x	x	x	x	x	x	x	x	x	x	x	x	x	x	x	x	x	x	x	x	x	x	x	x	x	x	x	x	x	x	x	x	x	x	x	x	x	x	x	x	x	x	x	x	x	x	x	x	x	x	x	x	x	x	x	x	x	x	x	x	x	x	x	x	x	x	x	x	x	x	x	x	x	x	x	x	x	x	x	x	x	x	x	x	x	x	x	x	x	x	x	x	x	x	x	x	x	x	x	x	x	x	x	x	x	x	x	x	x	x	x	x	x	x	x	x	x	x	x	x	x	x	x	x	x	x	x	x	x	x	x	x	x	x	x	x	x	x	x	x	x	x	x	x	x	x	x	x	x	x	x	x	x	x	x	x	x	x	x	x	x	x	x	x	x	x	x	x	x	x	x	x	x	x	x	x	x	x	x	x	x	x	x	x	x	x	x	x	x	x	x	x	x	x	x	x	x	x	x	x	x	x	x	x	x	x	x	x	x	x	x	x	x	x	-	x	x	x
KAN-93	M. kansasii	x	x	x	x	x	x	x	x	x	x	x	x	x	x	x	x	x	x	x	x	x	x	x	x	x	x	x	x	x	x	x	x	x	x	x	x	x	x	x	x	x	x	x	x	x	x	x	x	x	x	x	x	x	x	x	x	x	x	x	x	x	x	x	x	x	x	x	x	x	x	x	x	x	x	x	x	x	x	x	x	x	x	x	x	x	x	x	x	x	x	x	x	x	x	x	x	x	x	x	x	x	x	x	x	x	x	x	x	x	x	x	x	x	x	x	x	x	x	x	x	x	x	x	x	x	x	x	x	x	x	x	x	x	x	x	x	x	x	x	x	x	x	x	x	x	x	x	x	x	x	x	x	x	x	x	x	x	x	x	x	x	x	x	x	x	x	x	x	x	x	x	x	x	x	x	x	x	x	x	x	x	x	x	x	x	x	x	x	x	x	x	x	x	x	x	x	x	x	x	x	x	x	x	x	x	x	x	x	x	x	x	x	x	x	x	x	x	x	x	x	x	x	x	x	x	x	x	x	x	x	x	x	x	x	x	x	x	x	x	x	x	x	x	x	x	x	x	x	x	x	x	x	x	x	x	x	x	x	x	x	x	x	x	x	x	x	x	x	x	x	x	x	x	x	x	x	x	x	x	x	x	x	x	-	x	x	x
KAN-94	M. kansasii	x	x	x	x	x	x	x	x	x	x	x	x	x	x	x	x	x	x	x	x	x	x	x	x	x	x	x	x	x	x	x	x	x	x	x	x	x	x	x	x	x	x	x	x	x	x	x	x	x	x	x	x	x	x	x	x	x	x	x	x	x	x	x	x	x	x	x	x	x	x	x	x	x	x	x	x	x	x	x	x	x	x	x	x	x	x	x	x	x	x	x	x	x	x	x	x	x	x	x	x	x	x	x	x	x	x	x	x	x	x	x	x	x	x	x	x	x	x	x	x	x	x	x	x	x	x	x	x	x	x	x	x	x	x	x	x	x	x	x	x	x	x	x	x	x	x	x	x	x	x	x	x	x	x	x	x	x	x	x	x	x	x	x	x	x	x	x	x	x	x	x	x	x	x	x	x	x	x	x	x	x	x	x	x	x	x	x	x	x	x	x	x	x	x	x	x	x	x	x	x	x	x	x	x	x	x	x	x	x	x	x	x	x	x	x	x	x	x	x	x	x	x	x	x	x	x	x	x	x	x	x	x	x	x	x	x	x	x	x	x	x	x	x	x	x	x	x	x	x	x	x	x	x	x	x	x	x	x	x	x	x	x	x	x	x	x	x	x	x	x	x	x	x	x	x	x	x	x	x	x	x	x	x	-	x	x	x
KAN-95	M. kansasii	x	x	x	x	x	x	x	x	x	x	x	x	x	x	x	x	x	x	x	x	x	x	x	x	x	x	x	x	x	x	x	x	x	x	x	x	x	x	x	x	x	x	x	x	x	x	x	x	x	x	x	x	x	x	x	x	x	x	x	x	x	x	x	x	x	x	x	x	x	x	x	x	x	x	x	x	x	x	x	x	x	x	x	x	x	x	x	x	x	x	x	x	x	x	x	x	x	x	x	x	x	x	x	x	x	x	x	x	x	x	x	x	x	x	x	x	x	x	x	x	x	x	x	x	x	x	x	x	x	x	x	x	x	x	x	x	x	x	x	x	x	x	x	x	x	x	x	x	x	x	x	x	x	x	x	x	x	x	x	x	x	x	x	x	x	x	x	x	x	x	x	x	x	x	x	x	x	x	x	x	x	x	x	x	x	x	x	x	x	x	x	x	x	x	x	x	x	x	x	x	x	x	x	x	x	x	x	x	x	x	x	x	x	x	x	x	x	x	x	x	x	x	x	x	x	x	x	x	x	x	x	x	x	x	x	x	x	x	x	x	x	x	x	x	x	x	x	x	x	x	x	x	x	x	x	x	x	x	x	x	x	x	x	x	x	x	x	x	x	x	x	x	x	x	x	x	x	x	x	x	x	x	x	-	x	x	x
KAN-950027	M. kansasii	x	x	x	x	x	x	x	x	x	x	x	x	x	x	x	x	x	x	x	x	x	x	x	x	x	x	x	x	x	x	x	x	x	x	x	x	x	x	x	x	x	x	x	x	x	x	x	x	x	x	x	x	x	x	x	x	x	x	x	x	x	x	x	x	x	x	x	x	x	x	x	x	x	x	x	x	x	x	x	x	x	x	x	x	x	x	x	x	x	x	x	x	x	x	x	x	x	x	x	x	x	x	x	x	x	x	x	x	x	x	x	x	x	x	x	x	x	x	x	x	x	x	x	x	x	x	x	x	x	x	x	x	x	x	x	x	x	x	x	x	x	x	x	x	x	x	x	x	x	x	x	x	x	x	x	x	x	x	x	x	x	x	x	x	x	x	x	x	x	x	x	x	x	x	x	x	x	x	x	x	x	x	x	x	x	x	x	x	x	x	x	x	x	x	x	x	x	x	x	x	x	x	x	x	x	x	x	x	x	x	x	x	x	x	x	x	x	x	x	x	x	x	x	x	x	x	x	x	x	x	x	x	x	x	x	x	x	-	x	x	x	x	x	x	x	x	x	x	x	x	x	x	x	x	x	x	x	x	x	x	x	x	x	x	x	x	x	x	x	x	x	x	x	x	x	x	x	x	x	x	x	x	x	x	x	x	x
KAN-950335	M. kansasii	x	x	x	x	x	x	x	x	x	x	x	x	x	x	x	x	x	x	x	x	x	x	x	x	x	x	x	x	x	x	x	x	x	x	x	x	x	x	x	x	x	x	x	x	x	x	x	x	x	x	x	x	x	x	x	x	x	x	x	x	x	x	x	x	x	x	x	x	x	x	x	x	x	x	x	x	x	x	x	x	x	x	x	x	x	x	x	x	x	x	x	x	x	x	x	x	x	x	x	x	x	x	x	x	x	x	x	x	x	x	x	x	x	x	x	x	x	x	x	x	x	x	x	x	x	x	x	x	x	x	x	x	x	x	x	x	x	x	x	x	x	x	x	x	x	x	x	x	x	x	x	x	x	x	x	x	x	x	x	x	x	x	x	x	x	x	x	x	x	x	x	x	x	x	x	x	x	x	x	x	x	x	x	x	x	x	x	x	x	x	x	x	x	x	x	x	x	x	x	x	x	x	x	x	x	x	x	x	x	x	x	x	x	x	x	x	x	x	x	x	x	x	x	x	x	x	x	x	x	x	x	x	x	x	x	x	-	-	x	x	x	x	x	x	x	x	x	x	x	x	x	x	x	x	x	x	x	x	x	x	x	x	x	x	x	x	x	x	x	x	x	x	x	x	x	x	x	x	x	x	x	x	x	x	x	x	x
KAN-951168	M. kansasii	x	x	x	x	x	x	x	x	x	x	x	x	x	x	x	x	x	x	x	x	x	x	x	x	x	x	x	x	x	x	x	x	x	x	x	x	x	x	x	x	x	x	x	x	x	x	x	x	x	x	x	x	x	x	x	x	x	x	x	x	x	x	x	x	x	x	x	x	x	x	x	x	x	x	x	x	x	x	x	x	x	x	x	x	x	x	x	x	x	x	x	x	x	x	x	x	x	x	x	x	x	x	x	x	x	x	x	x	x	x	x	x	x	x	x	x	x	x	x	x	x	x	x	x	x	x	x	x	x	x	x	x	x	x	x	x	x	x	x	x	x	x	x	x	x	x	x	x	x	x	x	x	x	x	x	x	x	x	x	x	x	x	x	x	x	x	x	x	x	x	x	x	x	x	x	x	x	x	x	x	x	x	x	x	x	x	x	x	x	x	x	x	x	x	x	x	x	x	x	x	x	x	x	x	x	x	x	x	x	x	x	x	x	x	x	x	x	x	x	x	x	x	x	x	x	x	x	x	x	x	x	x	x	x	x	x	-	-	x	x	x	x	x	x	x	x	x	x	x	x	x	x	x	x	x	x	x	x	x	x	x	x	x	x	x	x	x	x	x	x	x	x	x	x	x	x	x	x	x	x	x	x	x	x	x	x	x
KAN-951169	M. kansasii	x	x	x	x	x	x	x	x	x	x	x	x	x	x	x	x	x	x	x	x	x	x	x	x	x	x	x	x	x	x	x	x	x	x	x	x	x	x	x	x	x	x	x	x	x	x	x	x	x	x	x	x	x	x	x	x	x	x	x	x	x	x	x	x	x	x	x	x	x	x	x	x	x	x	x	x	x	x	x	x	x	x	x	x	x	x	x	x	x	x	x	x	x	x	x	x	x	x	x	x	x	x	x	x	x	x	x	x	x	x	x	x	x	x	x	x	x	x	x	x	x	x	x	x	x	x	x	x	x	x	x	x	x	x	x	x	x	x	x	x	x	x	x	x	x	x	x	x	x	x	x	x	x	x	x	x	x	x	x	x	x	x	x	x	x	x	x	x	x	x	x	x	x	x	x	x	x	x	x	x	x	x	x	x	x	x	x	x	x	x	x	x	x	x	x	x	x	x	x	x	x	x	x	x	x	x	x	x	x	x	x	x	x	x	x	x	x	x	x	x	x	x	x	x	x	x	x	x	x	x	x	x	x	x	x	x	-	-	x	x	x	x	x	x	x	x	x	x	x	x	x	x	x	x	x	x	x	x	x	x	x	x	x	x	x	x	x	x	x	x	x	x	x	x	x	x	x	x	x	x	x	x	x	x	x	x	x
KAN-961342	M. kansasii	x	x	x	x	x	x	x	x	x	x	x	x	x	x	x	x	x	x	x	x	x	x	x	x	x	x	x	x	x	x	x	x	x	x	x	x	x	x	x	x	x	x	x	x	x	x	x	x	x	x	x	x	x	x	x	x	x	x	x	x	x	x	x	x	x	x	x	x	x	x	x	x	x	x	x	x	x	x	x	x	x	x	x	x	x	x	x	x	x	x	x	x	x	x	x	x	x	x	x	x	x	x	x	x	x	x	x	x	x	x	x	x	x	x	x	x	x	x	x	x	x	x	x	x	x	x	x	x	x	x	x	x	x	x	x	x	x	x	x	x	x	x	x	x	x	x	x	x	x	x	x	x	x	x	x	x	x	x	-	x	-	x	x	x	x	x	x	x	x	x	x	x	x	x	x	x	x	x	x	x	x	x	x	x	x	x	x	x	x	x	x	x	x	x	x	x	x	x	x	x	x	x	x	x	x	x	x	x	x	x	x	x	x	x	x	x	x	x	x	x	x	x	x	x	x	x	x	x	x	x	x	x	x	x	x	x	-	-	x	x	x	x	x	x	x	x	x	x	x	x	x	x	x	x	x	x	x	x	x	x	x	x	x	x	x	x	x	x	x	x	x	x	x	x	x	x	x	x	x	x	x	x	x	-	x	x	x
KAN-961343	M. kansasii	x	x	x	x	x	x	x	x	x	x	x	x	x	x	x	x	x	x	x	x	x	x	x	x	x	x	x	x	x	x	x	x	x	x	x	x	x	x	x	x	x	x	x	x	x	x	x	x	x	x	x	x	x	x	x	x	x	x	x	x	x	x	x	x	x	x	x	x	x	x	x	x	x	x	x	x	x	x	x	x	x	x	x	x	x	x	x	x	x	x	x	x	x	x	x	x	x	x	x	x	x	x	x	x	x	x	x	x	x	x	x	x	x	x	x	x	x	x	x	x	x	x	x	x	x	x	x	x	x	x	x	x	x	x	x	x	x	x	x	x	x	x	x	x	x	x	x	x	x	x	x	x	x	x	x	x	x	x	x	x	x	x	x	x	x	x	x	x	x	x	x	x	x	x	x	x	x	x	x	x	x	x	x	x	x	x	x	x	x	x	x	x	x	x	x	x	x	x	x	x	x	x	x	x	x	x	x	x	x	x	x	x	x	x	x	x	x	x	x	x	x	x	x	x	x	x	x	x	x	x	x	x	x	x	x	x	-	-	x	x	x	x	x	x	x	x	x	x	x	x	x	x	x	x	x	x	x	x	x	x	x	x	x	x	x	x	x	x	x	x	x	x	x	x	x	x	x	x	x	x	x	x	x	-	x	x	x
KAN-961344	M. kansasii	x	x	x	x	x	x	x	x	x	x	x	x	x	x	x	x	x	x	x	x	x	x	x	x	x	x	x	x	x	x	x	x	x	x	x	x	x	x	x	x	x	x	x	x	x	x	x	x	x	x	x	x	x	x	x	x	x	x	x	x	x	x	x	x	x	x	x	x	x	x	x	x	x	x	x	x	x	x	x	x	x	x	x	x	x	x	x	x	x	x	x	x	x	x	x	x	x	x	x	x	x	x	x	x	x	x	x	x	x	x	x	x	x	x	x	x	x	x	x	x	x	x	x	x	x	x	x	x	x	x	x	x	x	x	x	x	x	x	x	x	x	x	x	x	x	x	x	x	x	x	x	x	x	x	x	x	x	x	x	x	x	x	x	x	x	x	x	x	x	x	x	x	x	x	x	x	x	x	x	x	x	x	x	x	x	x	x	x	x	x	x	x	x	x	x	x	x	x	x	x	x	x	x	x	x	x	x	x	x	x	x	x	x	x	x	x	x	x	x	x	x	x	x	x	x	x	x	x	x	x	x	x	x	x	x	x	-	x	x	x	x	x	x	x	x	x	x	x	x	x	x	x	x	x	x	x	x	x	x	x	x	x	x	x	x	x	x	x	x	x	x	x	x	x	x	x	x	x	x	x	x	x	x	-	x	x	x
KAN-961346	M. kansasii	x	x	x	x	x	x	x	x	x	x	x	x	x	x	x	x	x	x	x	x	x	x	x	x	x	x	x	x	x	x	x	x	x	x	x	x	x	x	x	x	x	x	x	x	x	x	x	x	x	x	x	x	x	x	x	x	x	x	x	x	x	x	x	x	x	x	x	x	-	x	x	x	x	x	x	x	x	x	x	x	x	x	x	x	x	x	x	x	x	x	x	x	x	x	x	x	x	x	x	x	x	x	x	x	x	x	x	x	x	x	x	x	x	x	x	x	x	x	x	x	x	x	x	x	x	x	x	x	x	x	x	x	x	x	x	x	x	x	x	x	x	x	x	x	x	x	x	x	x	x	x	x	x	x	x	x	x	x	x	x	x	x	x	x	x	x	x	x	x	x	x	x	x	x	x	x	x	x	x	x	x	x	x	x	-	x	x	x	x	x	x	x	x	x	x	x	x	x	x	x	x	x	x	x	x	x	x	x	x	x	x	x	x	x	x	x	x	x	x	x	x	x	x	x	x	x	x	x	x	x	x	x	x	x	x	x	-	-	x	x	x	x	x	x	x	x	x	x	x	x	x	x	x	x	x	x	x	x	x	x	x	x	x	x	x	x	x	x	x	x	x	x	x	x	x	x	x	x	x	x	x	x	x	-	x	x	x
KAN-961347	M. kansasii	x	x	x	x	x	x	x	x	x	x	x	x	x	x	-	x	x	x	x	x	x	x	x	x	x	x	x	x	x	x	x	x	x	x	x	x	x	x	x	x	x	x	x	x	x	x	x	x	x	x	x	x	x	x	x	x	x	x	x	x	x	x	x	x	x	x	x	x	x	x	x	x	x	x	x	x	x	x	x	x	x	x	x	x	x	x	x	x	x	x	x	x	x	x	x	x	x	x	x	x	x	x	x	x	x	x	x	x	x	x	x	x	x	x	x	x	x	x	x	x	x	x	x	x	x	x	x	x	x	x	x	x	x	x	x	x	x	x	x	x	x	x	x	x	x	x	x	x	x	x	x	x	x	x	x	x	x	x	x	x	x	x	x	x	x	x	x	x	x	x	x	x	x	x	x	x	x	x	x	x	x	x	x	x	x	x	x	x	x	x	x	x	x	x	x	x	x	x	x	x	x	x	x	x	x	x	x	x	x	x	x	x	x	x	x	x	x	x	x	x	x	x	x	x	x	x	x	x	x	x	x	x	x	x	x	x	x	x	x	x	x	x	x	x	x	x	x	x	x	x	x	x	x	x	x	x	x	x	x	x	x	x	x	x	x	x	x	x	x	x	x	x	x	x	x	x	x	x	x	x	x	x	x	-	x	x	x
KAN-961348	M. kansasii	x	x	x	x	x	x	x	x	x	x	x	x	x	x	x	x	x	x	x	x	x	x	x	x	x	x	x	x	x	x	x	x	x	x	x	x	x	x	x	x	x	x	x	x	x	x	x	x	x	x	x	x	x	x	x	x	x	x	x	x	x	x	x	x	x	x	x	x	x	x	x	x	x	x	x	x	x	x	x	x	x	x	x	x	x	x	x	x	x	x	x	x	x	x	x	x	x	x	x	x	x	x	x	x	x	x	x	x	x	x	x	x	x	x	x	x	x	x	x	x	x	x	x	x	x	x	x	x	x	x	x	x	x	x	x	x	x	x	x	x	x	x	x	x	x	x	x	x	x	x	x	x	x	x	x	x	x	x	x	x	x	x	x	x	x	x	x	x	x	x	x	x	x	x	x	x	x	x	x	x	x	x	x	x	x	x	x	x	x	x	x	x	x	x	x	x	x	x	x	x	x	x	x	x	x	x	x	x	x	x	x	x	x	x	x	x	x	x	x	x	x	x	x	x	x	x	x	x	x	x	x	x	x	x	x	x	-	-	x	x	x	x	x	x	x	x	x	x	x	x	x	x	x	x	x	x	x	x	x	x	x	x	x	x	x	x	x	x	x	x	x	x	x	x	x	x	x	x	x	x	x	x	x	x	x	x	x
KAN-961349	M. kansasii	x	x	x	x	x	x	x	x	x	x	x	x	x	x	x	x	x	x	x	x	x	x	x	x	x	x	x	x	x	x	x	x	x	x	x	x	x	x	x	x	x	x	x	x	x	x	x	x	x	x	x	x	x	x	x	x	x	x	x	x	x	x	x	x	x	x	x	x	-	x	x	x	x	x	x	x	x	x	x	x	x	x	x	x	x	x	x	x	x	x	x	x	x	x	x	x	x	x	x	x	x	x	x	x	x	x	x	x	x	x	x	x	x	x	x	x	x	x	x	x	x	x	x	x	x	x	x	x	x	x	x	x	x	x	x	x	x	x	x	x	x	x	x	x	x	x	x	x	x	x	x	x	x	x	x	x	x	x	x	x	-	x	x	x	x	x	x	x	x	x	x	x	x	x	x	x	x	x	x	x	x	x	x	x	x	x	x	x	x	x	x	x	x	x	x	x	x	x	x	x	x	x	x	x	x	x	x	x	x	x	x	x	x	x	x	x	x	x	x	x	x	x	x	x	x	x	x	x	x	x	x	x	x	x	x	x	-	-	x	x	x	x	x	x	x	x	x	x	x	x	x	x	x	x	x	x	x	x	x	x	x	x	x	x	x	x	x	x	x	x	x	x	x	x	x	x	x	x	x	x	x	x	x	-	x	x	x
KAN-961350	M. kansasii	x	x	x	x	x	x	x	x	x	x	x	x	x	x	-	x	x	x	x	x	x	x	x	x	x	x	x	x	x	x	x	x	x	x	x	x	x	x	x	x	x	x	x	x	x	x	x	x	x	x	x	x	x	x	x	x	x	x	x	x	x	x	x	x	x	x	x	x	x	x	x	x	x	x	x	x	x	x	x	x	x	x	x	x	x	x	x	x	x	x	x	x	x	x	x	x	x	x	x	x	x	x	x	-	x	x	x	x	x	x	x	x	x	x	x	x	x	x	x	x	x	x	x	x	x	x	x	x	x	x	x	x	x	x	x	x	x	x	x	x	x	x	x	x	x	x	x	x	x	x	x	x	x	x	x	x	x	x	x	x	x	x	x	x	x	x	x	x	x	x	x	x	x	x	x	x	x	x	x	x	x	x	x	x	x	x	x	x	x	x	x	x	x	x	x	x	x	x	x	x	x	x	x	x	x	x	x	x	x	x	x	x	x	x	x	x	x	x	x	x	x	-	x	x	x	x	x	x	x	x	x	x	x	x	x	x	x	x	x	x	x	x	x	x	x	x	x	x	x	x	x	x	x	x	x	x	x	x	x	x	x	x	x	x	x	x	x	x	x	x	x	x	x	x	x	x	x	x	x	x	x	x	x	-	x	x	x
KAN-961351	M. kansasii	x	x	x	x	x	x	x	x	x	x	x	x	x	x	x	x	x	x	x	x	x	x	x	x	x	x	x	x	x	x	x	x	x	x	x	x	x	x	x	x	x	x	x	x	x	x	x	x	x	x	x	x	x	x	x	x	x	x	x	x	x	x	x	x	x	x	x	x	x	x	x	x	x	x	x	x	x	x	x	x	x	x	x	x	x	x	x	x	x	x	x	x	x	x	x	x	x	x	x	x	x	x	x	x	x	x	x	x	x	x	x	x	x	x	x	x	x	x	x	x	x	x	x	x	x	x	x	x	x	x	x	x	x	x	x	x	x	x	x	x	x	x	x	x	x	x	x	x	x	x	x	x	x	x	x	x	x	x	x	x	x	x	x	x	x	x	x	x	x	x	x	x	x	x	x	x	x	x	x	x	x	x	x	x	x	x	x	x	x	x	x	x	x	x	x	x	x	x	x	x	x	x	x	x	x	x	x	x	x	x	x	x	x	x	x	x	x	x	x	x	x	x	x	x	x	x	x	x	x	x	x	x	x	x	x	x	x	x	x	x	x	x	x	x	x	x	x	x	x	x	x	x	x	x	x	x	x	x	x	x	x	x	x	x	x	x	x	x	x	x	x	x	x	x	x	x	x	x	x	x	x	x	x	x	x	x	x
KAN-961352	M. kansasii	x	x	x	x	x	x	x	x	x	x	x	x	x	x	x	x	x	x	x	x	x	x	x	x	x	x	x	x	x	x	x	x	x	x	x	x	x	x	x	x	x	x	x	x	x	x	x	x	x	x	x	x	x	x	x	x	x	x	x	x	x	x	x	x	x	x	x	x	-	x	x	x	x	x	x	x	x	x	x	x	x	x	x	x	x	x	x	x	x	x	x	x	x	x	x	x	x	x	x	x	x	x	x	x	x	x	x	x	x	x	x	x	x	x	x	x	x	x	x	x	x	x	x	x	x	x	x	x	x	x	x	x	x	x	x	x	x	x	x	x	x	x	x	x	x	x	x	x	x	x	x	x	x	x	x	x	x	x	x	x	x	x	x	x	x	x	x	x	x	x	x	x	x	x	x	x	x	x	x	x	x	x	x	x	x	x	x	x	x	x	x	x	x	x	x	x	x	x	x	x	x	x	x	x	x	x	x	x	x	x	x	x	x	x	x	x	x	x	x	x	x	x	x	x	x	x	x	x	x	x	x	x	x	x	x	x	-	-	x	x	x	x	x	x	x	x	x	x	x	x	x	x	x	x	x	x	x	x	x	x	x	x	x	x	x	x	x	x	x	x	x	x	x	x	x	x	x	x	x	x	x	x	x	x	x	x	x
KAN-961353	M. kansasii	x	x	x	x	x	x	x	x	x	x	x	x	x	x	x	x	x	x	x	x	x	x	x	x	x	x	x	x	x	x	x	x	x	x	x	x	x	x	x	x	x	x	x	x	x	x	x	x	x	x	x	x	x	x	x	x	x	x	x	x	x	x	x	x	x	x	x	x	x	x	x	x	x	x	x	x	x	x	x	x	x	x	x	x	x	x	x	x	x	x	x	x	x	x	x	x	x	x	x	x	x	x	x	x	x	x	x	x	x	x	x	x	x	x	x	x	x	x	x	x	x	x	x	x	x	x	x	x	x	x	x	x	x	x	x	x	x	x	x	x	x	x	x	x	x	x	x	x	x	x	x	x	x	x	x	x	x	x	x	x	x	x	x	x	x	x	x	x	x	x	x	x	x	x	x	x	x	x	x	x	x	x	x	x	x	x	x	x	x	x	x	x	x	x	x	x	x	x	x	x	x	x	x	x	x	x	x	x	x	x	x	x	x	x	x	x	x	x	x	x	x	x	x	x	x	x	x	x	x	x	x	x	x	x	x	x	-	-	x	x	x	x	x	x	x	x	x	x	x	x	x	x	x	x	x	x	x	x	x	x	x	x	x	x	x	x	x	x	x	x	x	x	x	x	x	x	x	x	x	x	x	x	x	x	x	x	x
KAN-961355	M. kansasii	x	x	x	x	x	x	x	x	x	x	x	x	x	x	x	x	x	x	x	x	x	x	x	x	x	x	x	x	x	x	x	x	x	x	x	x	x	x	x	x	x	x	x	x	x	x	x	x	x	x	x	x	x	x	x	x	x	x	x	x	x	x	x	x	x	x	x	x	x	x	x	x	x	x	x	x	x	x	x	x	x	x	x	x	x	x	x	x	x	x	x	x	x	x	x	x	x	x	x	x	x	x	x	x	x	x	x	x	x	x	x	x	x	x	x	x	x	x	x	x	x	x	x	x	x	x	x	x	x	x	x	x	x	x	x	x	x	x	x	x	x	x	x	x	x	x	x	x	x	x	x	x	x	x	x	x	x	x	x	x	x	x	x	x	x	x	x	x	x	x	x	x	x	x	x	x	x	x	x	x	x	x	x	x	x	x	x	x	x	x	x	x	x	x	x	x	x	x	x	x	x	x	x	x	x	x	x	x	x	x	x	x	x	x	x	x	x	x	x	x	x	x	x	x	x	x	x	x	x	x	x	x	x	x	x	x	-	-	x	x	x	x	x	x	x	x	x	x	x	x	x	x	x	x	x	x	x	x	x	x	x	x	x	x	x	x	x	x	x	x	x	x	x	x	x	x	x	x	x	x	x	x	x	x	x	x	x
KAN-961356	M. kansasii	x	x	x	x	x	x	x	x	x	x	x	x	x	x	x	x	x	x	x	x	x	x	x	x	x	x	x	x	x	x	x	x	x	x	x	x	x	x	x	x	x	x	x	x	x	x	x	x	x	x	x	x	x	x	x	x	x	x	x	x	x	x	x	x	x	x	x	x	x	x	x	x	x	x	x	x	x	x	x	x	x	x	x	x	x	x	x	x	x	x	x	x	x	x	x	x	x	x	x	x	x	x	x	x	x	x	x	x	x	x	x	x	x	x	x	x	x	x	x	x	x	x	x	x	x	x	x	x	x	x	x	x	x	x	x	x	x	x	x	x	x	x	x	x	x	x	x	x	x	x	x	x	x	x	x	x	x	x	x	x	x	x	x	x	x	x	x	x	x	x	x	x	x	x	x	x	x	x	x	x	x	x	x	x	x	x	x	x	x	x	x	x	x	x	x	x	x	x	x	x	x	x	x	x	x	x	x	x	x	x	x	x	x	x	x	x	x	x	x	x	x	x	x	x	x	x	x	x	x	x	x	x	x	x	x	x	-	-	x	x	x	x	x	x	x	x	x	x	x	x	x	x	x	x	x	x	x	x	x	x	x	x	x	x	x	x	x	x	x	x	x	x	x	x	x	x	x	x	x	x	x	x	x	-	x	x	x
KAN-961357	M. kansasii	x	x	x	x	x	x	x	x	x	x	x	x	x	x	-	x	x	x	x	x	x	x	x	x	x	x	x	x	x	x	x	x	x	x	x	x	x	x	x	x	x	x	x	x	x	x	x	x	x	x	x	x	x	x	x	x	x	x	x	x	x	x	x	x	x	x	x	x	x	x	x	x	x	x	x	x	x	x	x	x	x	x	x	x	x	x	x	x	x	x	x	x	x	x	x	x	x	x	x	x	x	x	x	x	x	x	x	x	x	x	x	x	x	x	x	x	x	x	x	x	x	x	x	x	x	x	x	x	x	x	x	x	x	x	x	x	x	x	x	x	x	x	x	x	x	x	x	x	x	x	x	x	x	x	x	x	x	x	x	x	x	x	x	x	x	x	x	x	x	x	x	x	x	x	x	x	x	x	x	x	x	x	x	x	x	x	x	x	x	x	x	x	x	x	x	-	x	x	x	x	x	x	x	x	x	x	x	x	x	x	x	x	x	x	x	x	x	x	x	x	x	x	x	x	x	x	x	x	x	x	x	x	x	x	x	x	-	-	x	x	x	x	x	x	x	x	x	x	x	x	x	x	x	x	x	x	x	x	x	x	x	x	x	x	x	x	x	x	x	x	x	x	x	x	x	x	x	x	x	x	x	x	x	-	x	x	x
KAN-961358	M. kansasii	x	x	x	x	x	x	x	x	x	x	x	x	x	x	x	x	x	x	x	x	x	x	x	x	x	x	x	x	x	x	x	x	x	x	x	x	x	x	x	x	x	x	x	x	x	x	x	x	x	x	x	x	x	x	x	x	x	x	x	x	x	x	x	x	x	x	x	x	-	x	x	x	x	x	x	x	x	x	x	x	x	x	x	x	x	x	x	x	x	x	x	x	x	x	x	x	x	x	x	x	x	x	x	x	x	x	x	x	x	x	x	x	x	x	x	x	x	x	x	x	x	x	x	x	x	x	x	x	x	x	x	x	x	x	x	x	x	x	x	x	x	x	x	x	x	x	x	x	x	x	x	x	x	x	x	x	x	x	x	x	x	x	x	x	x	x	x	x	x	x	x	x	x	x	x	x	x	x	x	x	x	x	x	x	x	x	x	x	x	x	x	x	x	x	x	x	x	x	x	x	x	x	x	x	x	x	x	x	x	x	x	x	x	x	x	x	x	x	x	x	x	x	x	x	x	x	x	x	x	x	x	x	x	x	x	x	-	x	x	x	x	x	x	x	x	x	x	x	x	x	x	x	x	x	x	x	x	x	x	x	x	x	x	x	x	x	x	x	x	x	x	x	x	x	x	x	x	x	x	x	x	x	x	x	x	x	x
KAN-961359	M. kansasii	x	x	x	x	x	x	x	x	x	x	x	x	x	x	x	x	x	x	x	x	x	x	x	x	x	x	x	x	x	x	x	x	x	x	x	x	x	x	x	x	x	x	x	x	x	x	x	x	x	x	x	x	x	x	x	x	x	x	x	x	x	x	x	x	x	x	x	x	x	x	x	x	x	x	x	x	x	x	x	x	x	x	x	x	x	x	x	x	x	x	x	x	x	x	x	x	x	x	x	x	x	x	x	x	x	x	x	x	x	x	x	x	x	x	x	x	x	x	x	x	x	x	x	x	x	x	x	x	x	x	x	x	x	x	x	x	x	x	x	x	x	x	x	x	x	x	x	x	x	x	x	x	x	x	x	x	x	x	x	x	x	x	x	x	x	x	x	x	x	x	x	x	x	x	x	x	x	x	x	x	x	x	x	x	x	x	x	x	x	x	x	x	x	x	x	x	x	x	x	x	x	x	x	x	x	x	x	x	x	x	x	x	x	x	x	x	x	x	x	x	x	x	x	x	x	x	x	x	x	x	x	x	x	x	x	x	x	x	x	x	x	x	x	x	x	x	x	x	x	x	x	x	x	x	x	x	x	x	x	x	x	x	x	x	x	x	x	x	x	x	x	x	x	x	x	x	x	x	x	x	x	x	x	-	x	x	x
KAN-961360	M. kansasii	x	x	x	x	x	x	x	x	x	x	x	x	x	x	x	x	x	x	x	x	x	x	x	x	x	x	x	x	x	x	x	x	x	x	x	x	x	x	x	x	x	x	x	x	x	x	x	x	x	x	x	x	x	x	x	x	x	x	x	x	x	x	x	x	x	x	x	x	x	x	x	x	x	x	x	x	x	x	x	x	x	x	x	x	x	x	x	x	x	x	x	x	x	x	x	x	x	x	x	x	x	x	x	x	x	x	x	x	x	x	x	x	x	x	x	x	x	x	x	x	x	x	x	x	x	x	x	x	x	x	x	-	x	x	x	x	x	x	x	x	x	x	x	x	x	x	x	x	x	x	x	x	x	x	x	x	x	x	x	x	x	x	x	x	x	x	x	x	x	x	x	x	x	x	x	x	x	x	x	x	x	x	x	x	x	x	x	x	x	x	x	x	x	x	x	x	x	x	x	x	x	x	x	x	x	x	x	x	x	x	x	x	x	x	x	x	x	x	x	x	x	x	x	x	x	x	x	x	x	x	x	x	x	x	x	x	x	x	x	x	x	x	x	x	x	x	x	x	x	x	x	x	x	x	x	x	x	x	x	x	x	x	x	x	x	x	x	x	x	x	x	x	x	x	x	x	x	x	x	x	x	x	x	x	x	x	x
KAN-961363	M. kansasii	x	x	x	x	x	x	x	x	x	x	x	x	x	x	x	x	x	x	x	x	x	x	x	x	x	x	x	x	x	x	x	x	x	x	x	x	x	x	x	x	x	x	x	x	x	x	x	x	x	x	x	x	x	x	x	x	x	x	x	x	x	x	x	x	x	x	x	x	x	x	x	x	x	x	x	x	x	x	x	x	x	x	x	x	x	x	x	x	x	x	x	x	x	x	x	x	x	x	x	x	x	x	x	x	x	x	x	x	x	x	x	x	x	x	x	x	x	x	x	x	x	x	x	x	x	x	x	x	x	x	x	x	x	x	x	x	x	x	x	x	x	x	x	x	x	x	x	x	x	x	x	x	x	x	x	x	x	x	x	x	x	x	x	x	x	x	x	x	x	x	x	x	x	x	x	x	x	x	x	x	x	x	x	x	x	x	x	x	x	x	x	x	x	x	x	x	x	x	x	x	x	x	x	x	x	x	x	x	x	x	x	x	x	x	x	x	x	x	x	x	x	x	x	x	x	x	x	x	x	x	x	x	x	x	x	x	x	x	x	x	x	x	x	x	x	x	x	x	x	x	x	x	x	x	x	x	x	x	x	x	x	x	x	x	x	x	x	x	x	x	x	x	x	x	x	x	x	x	x	x	x	x	x	x	x	x	x
KAN-961364	M. kansasii	x	x	x	x	x	x	x	x	x	x	x	x	x	x	-	x	x	x	x	x	x	x	x	x	x	x	x	x	x	x	x	x	x	x	x	x	x	x	x	x	x	x	x	x	x	x	x	x	x	x	x	x	x	x	x	x	x	x	x	x	x	x	x	x	x	x	x	x	-	x	x	x	x	x	x	x	x	x	x	x	x	x	x	x	x	x	x	x	x	x	x	x	x	x	x	x	x	x	x	x	x	x	x	x	x	x	x	x	x	x	x	x	x	x	x	x	x	x	x	x	x	x	x	x	x	x	x	x	x	x	x	x	x	x	x	x	x	x	x	x	x	x	x	x	x	x	x	x	x	x	x	x	x	x	x	x	x	x	x	x	x	x	x	x	x	x	x	x	x	x	x	x	x	x	x	x	x	x	x	x	x	x	x	x	x	x	x	x	x	x	x	x	x	x	x	x	x	x	x	x	x	x	x	x	x	x	x	x	x	x	x	x	x	x	x	x	x	x	x	x	x	x	x	x	x	x	x	x	x	x	x	x	x	x	x	x	-	-	x	x	x	x	x	x	x	x	x	x	x	x	x	x	x	x	x	x	x	x	x	x	x	x	x	x	x	x	x	x	x	x	x	x	x	x	x	x	x	x	x	x	x	x	x	-	x	x	x
KAN-961365	M. kansasii	x	x	x	x	x	x	x	x	x	x	x	x	x	x	-	x	x	x	x	x	x	x	x	x	x	x	x	x	x	x	x	x	x	x	x	x	x	x	x	x	x	x	x	x	x	x	x	x	x	x	x	x	x	x	x	x	x	x	x	x	x	x	x	x	x	x	x	x	-	x	x	x	x	x	x	x	x	x	x	x	x	x	x	x	x	x	x	x	x	x	x	x	x	x	x	x	x	x	x	x	x	x	x	x	x	x	x	x	x	x	x	x	x	x	x	x	x	x	x	x	x	x	x	x	x	x	x	x	x	x	x	x	x	x	x	x	x	x	x	x	x	x	x	x	x	x	x	x	x	x	x	x	x	x	x	x	x	x	x	x	x	x	x	x	x	x	x	x	x	x	x	x	x	x	x	x	x	x	x	x	x	x	x	x	x	x	x	x	x	x	x	x	x	x	x	x	x	x	x	-	x	x	x	x	x	x	x	x	x	x	x	x	x	x	x	x	x	x	x	x	x	x	x	x	x	x	x	x	x	x	x	x	x	x	x	x	-	x	x	x	x	x	x	x	x	x	x	x	x	x	x	x	x	x	x	x	x	x	x	x	x	x	x	x	x	x	x	x	x	x	x	x	x	x	x	x	x	x	x	x	x	x	x	x	x	x	x
KAN-961366	M. kansasii	x	x	x	x	x	x	x	x	x	x	x	x	x	x	x	x	x	x	x	x	x	x	x	x	x	x	x	x	x	x	x	x	x	x	x	x	x	x	x	x	x	x	x	x	x	x	x	x	x	x	x	x	x	x	x	x	x	x	x	x	x	x	x	x	x	x	x	x	x	x	x	x	x	x	x	x	x	x	x	x	x	x	x	x	x	x	x	x	x	x	x	x	x	x	x	x	x	x	x	x	x	x	x	x	x	x	x	x	x	x	x	x	x	x	x	x	x	x	x	x	x	x	x	x	x	x	x	x	x	x	x	x	x	x	x	x	x	x	x	x	x	x	x	x	x	x	x	x	x	x	x	x	x	x	x	x	x	x	x	x	x	x	x	x	x	x	x	x	x	x	x	x	x	x	x	x	x	x	x	x	x	x	x	x	x	x	x	x	x	x	x	x	x	x	x	x	x	x	x	x	x	x	x	x	x	x	x	x	x	x	x	x	x	x	x	x	x	x	x	x	x	x	x	x	x	x	x	x	x	x	x	x	x	x	x	x	-	-	x	x	x	x	x	x	x	x	x	x	x	x	x	x	x	x	x	x	x	x	x	x	x	x	x	x	x	x	x	x	x	x	x	x	x	x	x	x	x	x	x	x	x	x	x	-	x	x	x
KAN-961368	M. kansasii	x	x	x	x	x	x	x	x	x	x	x	x	x	x	-	x	x	x	x	x	x	x	x	x	x	x	x	x	x	x	x	x	x	x	x	x	x	x	x	x	x	x	x	x	x	x	x	x	x	x	x	x	x	x	x	x	x	x	x	x	x	x	x	x	x	x	x	x	x	x	x	x	x	x	x	x	x	x	x	x	x	x	x	x	x	x	x	x	x	x	x	x	x	x	x	x	x	x	x	x	x	x	x	x	x	x	x	x	x	x	x	x	x	x	x	x	x	x	x	x	x	x	x	x	x	x	x	x	x	x	x	x	x	x	x	x	x	x	x	x	x	x	x	x	x	x	x	x	x	x	x	x	x	x	x	x	x	x	x	x	x	x	x	x	x	x	x	x	x	x	x	x	x	x	x	x	x	x	x	x	x	x	x	x	x	x	x	x	x	x	x	x	x	x	x	x	x	x	x	x	x	x	x	x	x	x	x	x	x	x	x	x	x	x	x	x	x	x	x	x	x	x	x	x	x	x	x	x	x	x	x	x	x	x	x	x	x	-	x	x	x	x	x	x	x	x	x	x	x	x	x	x	x	x	x	x	x	x	x	x	x	x	x	x	x	x	x	x	x	x	x	x	x	x	x	x	x	x	x	x	x	x	x	x	x	x	x
KAN-961369	M. kansasii	x	x	x	x	x	x	x	x	x	x	x	x	x	x	-	x	x	x	x	x	x	x	x	x	x	x	x	x	x	x	x	x	x	x	x	x	x	x	x	x	x	x	x	x	x	x	x	x	x	x	x	x	x	x	x	x	x	x	x	x	x	x	x	x	x	x	x	x	-	x	x	x	x	x	x	x	x	x	x	x	x	x	x	x	x	x	x	x	x	x	x	x	x	x	x	x	x	x	x	x	x	x	x	x	x	x	x	x	x	x	x	x	x	x	x	x	x	x	x	x	x	x	x	x	x	x	x	x	x	x	x	x	x	x	x	x	x	x	x	x	x	x	x	x	x	x	x	x	x	x	x	x	x	x	x	x	x	x	x	x	-	x	x	x	x	x	x	x	x	x	x	x	x	x	x	x	x	x	x	x	x	x	x	x	x	x	x	x	x	x	x	x	x	x	x	x	x	x	x	x	x	x	x	x	x	x	x	x	x	x	x	x	x	x	x	x	x	x	x	x	x	x	x	x	x	x	x	x	x	x	x	x	x	x	x	x	x	x	x	x	x	x	x	x	x	x	x	x	x	x	x	x	x	x	x	x	x	x	x	x	x	x	x	x	x	x	x	x	x	x	x	x	x	x	x	x	x	x	x	x	x	x	x	-	x	x	x
KAN-961370	M. kansasii	x	x	x	x	x	x	x	x	x	x	x	x	x	x	x	x	x	x	x	x	x	x	x	x	x	x	x	x	x	x	x	x	x	x	x	x	x	x	x	x	x	x	x	x	x	x	x	x	x	x	x	x	x	x	x	x	x	x	x	x	x	x	x	x	x	x	x	x	x	x	x	x	x	x	x	x	x	x	x	x	x	x	x	x	x	x	x	x	x	x	x	x	x	x	x	x	x	x	x	x	x	x	x	x	x	x	x	x	x	x	x	x	x	x	x	x	x	x	x	x	x	x	x	x	x	x	x	x	x	x	x	x	x	x	x	x	x	x	x	x	x	x	x	x	x	x	x	x	x	x	x	x	x	x	x	x	x	x	x	x	x	x	x	x	x	x	x	x	x	x	x	x	x	x	x	x	x	x	x	x	x	x	x	x	x	x	x	x	x	x	x	x	x	x	x	x	x	x	x	x	x	x	x	x	x	x	x	x	x	x	x	x	x	x	x	x	x	x	x	x	x	x	x	x	x	x	x	x	x	x	x	x	x	x	x	x	x	x	x	x	x	x	x	x	x	x	x	x	x	x	x	x	x	x	x	x	x	x	x	x	x	x	x	x	x	x	x	x	x	x	x	x	x	x	x	x	x	x	x	x	x	x	x	-	x	x	x
KAN-961371	M. kansasii	x	x	x	x	x	x	x	x	x	x	x	x	x	x	x	x	x	x	x	x	x	x	x	x	x	x	x	x	x	x	x	x	x	x	x	x	x	x	x	x	x	x	x	x	x	x	x	x	x	x	x	x	x	x	x	x	x	x	x	x	x	x	x	x	x	x	x	x	x	x	x	x	x	x	x	x	x	x	x	x	x	x	x	x	x	x	x	x	x	x	x	x	x	x	x	x	x	x	x	x	x	x	x	x	x	x	x	x	x	x	x	x	x	x	x	x	x	x	x	x	x	x	x	x	x	x	x	x	x	x	x	x	x	x	x	x	x	x	x	x	x	x	x	x	x	x	x	x	x	x	x	x	x	x	x	x	x	x	x	x	x	x	x	x	x	x	x	x	x	x	x	x	x	x	x	x	x	x	x	x	x	x	x	x	x	x	x	x	x	x	x	x	x	x	x	x	x	x	x	x	x	x	x	x	x	x	x	x	x	x	x	x	x	x	x	x	x	x	x	x	x	x	x	x	x	x	x	x	x	x	x	x	x	x	x	x	-	-	x	x	x	x	x	x	x	x	x	x	x	x	x	x	x	x	x	x	x	x	x	x	x	x	x	x	x	x	x	x	x	x	x	x	x	x	x	x	x	x	x	x	x	x	x	x	x	x	x
KAN-961372	M. kansasii	x	x	x	x	x	x	x	x	x	x	x	x	x	x	x	x	x	x	x	x	x	x	x	x	x	x	x	x	x	x	x	x	x	x	x	x	x	x	x	x	x	x	x	x	x	x	x	x	x	x	x	x	x	x	x	x	x	x	x	x	x	x	x	x	x	x	x	x	x	x	x	x	x	x	x	x	x	x	x	x	x	x	x	x	x	x	x	x	x	x	x	x	x	x	x	x	x	x	x	x	x	x	x	x	x	x	x	x	x	x	x	x	x	x	x	x	x	x	x	x	x	x	x	x	x	x	x	x	x	x	x	x	x	x	x	x	x	x	x	x	x	x	x	x	x	x	x	x	x	x	x	x	x	x	x	x	x	x	x	x	x	x	x	x	x	x	x	x	x	x	x	x	x	x	x	x	x	x	x	x	x	x	x	x	x	x	x	x	x	x	x	x	x	x	x	x	x	x	x	x	x	x	x	x	x	x	x	x	x	x	x	x	x	x	x	x	x	x	x	x	x	x	x	x	x	x	x	x	x	x	x	x	x	x	x	x	-	-	x	x	x	x	x	x	x	x	x	x	x	x	x	x	x	x	x	x	x	x	x	x	x	x	x	x	x	x	x	x	x	x	x	x	x	x	x	x	x	x	x	x	x	x	x	-	x	x	x
KAN-961373	M. kansasii	x	x	x	x	x	x	x	x	x	x	x	x	x	x	x	x	x	x	x	x	x	x	x	x	x	x	x	x	x	x	x	x	x	x	x	x	x	x	x	x	x	x	x	x	x	x	x	x	x	x	x	x	x	x	x	x	x	x	x	x	x	x	x	x	x	x	x	x	x	x	x	x	x	x	x	x	x	x	x	x	x	x	x	x	x	x	x	x	x	x	x	x	x	x	x	x	x	x	x	x	x	x	x	x	x	x	x	x	x	x	x	x	x	x	x	x	x	x	x	x	x	x	x	x	x	x	x	x	x	x	x	x	x	x	x	x	x	x	x	x	x	x	x	x	x	x	x	x	x	x	x	x	x	x	x	x	x	x	x	x	x	x	x	x	x	x	x	x	x	x	x	x	x	x	x	x	x	x	x	x	x	x	x	x	x	x	x	x	x	x	x	x	x	x	x	x	x	x	x	x	x	x	x	x	x	x	x	x	x	x	x	x	x	x	x	x	x	x	x	x	x	x	x	x	x	x	x	x	x	x	x	x	x	x	x	x	-	-	x	x	x	x	x	x	x	x	x	x	x	x	x	x	x	x	x	x	x	x	x	x	x	x	x	x	x	x	x	x	x	x	x	x	x	x	x	x	x	x	x	x	x	x	x	-	x	x	x
KAN-961374	M. kansasii	x	x	x	x	x	x	x	x	x	x	x	x	x	x	-	x	x	x	x	x	x	x	x	x	x	x	x	x	x	x	x	x	x	x	x	x	x	x	x	x	x	x	x	x	x	x	x	x	x	x	x	x	x	x	x	x	x	x	x	x	x	x	x	x	x	x	x	x	-	x	x	x	x	x	x	x	x	x	x	x	x	x	x	x	x	x	x	x	x	x	x	x	x	x	x	x	x	x	x	x	x	x	x	x	x	x	x	x	x	x	x	x	x	x	x	x	x	x	x	x	x	x	x	x	x	x	x	x	x	x	x	x	x	x	x	x	x	x	x	x	x	x	x	x	x	x	x	x	x	x	x	x	x	x	x	x	x	x	x	x	x	x	x	x	x	x	x	x	x	x	x	x	x	x	x	x	x	x	x	x	x	x	x	x	x	x	x	x	x	x	x	x	x	x	x	x	x	x	x	x	x	x	x	x	x	x	x	x	x	x	x	x	x	x	x	x	x	x	x	x	x	x	x	x	x	x	x	x	x	x	x	x	x	x	x	x	-	-	x	x	x	x	x	x	x	x	x	x	x	x	x	x	x	x	x	x	x	x	x	x	x	x	x	x	x	x	x	x	x	x	x	x	x	x	x	x	x	x	x	x	x	x	x	-	x	x	x
KAN-961375	M. kansasii	x	x	x	x	x	x	x	x	x	x	x	x	x	x	x	x	x	x	x	x	x	x	x	x	x	x	x	x	x	x	x	x	x	x	x	x	x	x	x	x	x	x	x	x	x	x	x	x	x	x	x	x	x	x	x	x	x	x	x	x	x	x	x	x	x	x	x	x	x	x	x	x	x	x	x	x	x	x	x	x	x	x	x	x	x	x	x	x	x	x	x	x	x	x	x	x	x	x	x	x	x	x	x	x	x	x	x	x	x	x	x	x	x	x	x	x	x	x	x	x	x	x	x	x	x	x	x	x	x	x	x	x	x	x	x	x	x	x	x	x	x	x	x	x	x	x	x	x	x	x	x	x	x	x	x	x	x	x	x	x	x	x	x	x	x	x	x	x	x	x	x	x	x	x	x	x	x	x	x	x	x	x	x	x	x	x	x	x	x	x	x	x	x	x	x	x	x	x	x	x	x	x	x	x	x	x	x	x	x	x	x	x	x	x	x	x	x	x	x	x	x	x	x	x	x	x	x	x	x	x	x	x	x	x	x	x	-	-	x	x	x	x	x	x	x	x	x	x	x	x	x	x	x	x	x	x	x	x	x	x	x	x	x	x	x	x	x	x	x	x	x	x	x	x	x	x	x	x	x	x	x	x	x	x	x	x	x
KAN-961376	M. kansasii	x	x	x	x	x	x	x	x	x	x	x	x	x	x	x	x	x	x	x	x	x	x	x	x	x	x	x	x	x	x	x	x	x	x	x	x	x	x	x	x	x	x	x	x	x	x	x	x	x	x	x	x	x	x	x	x	x	x	x	x	x	x	x	x	x	x	x	x	x	x	x	x	x	x	x	x	x	x	x	x	x	x	x	x	x	x	x	x	x	x	x	x	x	x	x	x	x	x	x	x	x	x	x	x	x	x	x	x	x	x	x	x	x	x	x	x	x	x	x	x	x	x	x	x	x	x	x	x	x	x	x	x	x	x	x	x	x	x	x	x	x	x	x	x	x	x	x	x	x	x	x	x	x	x	x	x	x	x	x	x	x	x	x	x	x	x	x	x	x	x	x	x	x	x	x	x	x	x	x	x	x	x	x	x	x	x	x	x	x	x	x	x	x	x	x	x	x	x	x	x	x	x	x	x	x	x	x	x	x	x	x	x	x	x	x	x	x	x	x	x	x	x	x	x	x	x	x	x	x	x	x	x	x	x	x	x	-	-	x	x	x	x	x	x	x	x	x	x	x	x	x	x	x	x	x	x	x	x	x	x	x	x	x	x	x	x	x	x	x	x	x	x	x	x	x	x	x	x	x	x	x	x	x	x	x	x	x
KAN-961377	M. kansasii	x	x	x	x	x	x	x	x	x	x	x	x	x	x	x	x	x	x	x	x	x	x	x	x	x	x	x	x	x	x	x	x	x	x	x	x	x	x	x	x	x	x	x	x	x	x	x	x	x	x	x	x	x	x	x	x	x	x	x	x	x	x	x	x	x	x	x	x	x	x	x	x	x	x	x	x	x	x	x	x	x	x	x	x	x	x	x	x	x	x	x	x	x	x	x	x	x	x	x	x	x	x	x	x	x	x	x	x	x	x	x	x	x	x	x	x	x	x	x	x	x	x	x	x	x	x	x	x	x	x	x	x	x	x	x	x	x	x	x	x	x	x	x	x	x	x	x	x	x	x	x	x	x	x	x	x	x	x	x	x	x	x	x	x	x	x	x	x	x	x	x	x	x	x	x	x	x	x	x	x	x	x	x	x	x	x	x	x	x	x	x	x	x	x	x	x	x	x	x	x	x	x	x	x	x	x	x	x	x	x	x	x	x	x	x	x	x	x	x	x	x	x	x	x	x	x	x	x	x	x	x	x	x	x	x	x	-	-	x	x	x	x	x	x	x	x	x	x	x	x	x	x	x	x	x	x	x	x	x	x	x	x	x	x	x	x	x	x	x	x	x	x	x	x	x	x	x	x	x	x	x	x	x	-	x	x	x
KAN-961378	M. kansasii	x	x	x	x	x	x	x	x	x	x	x	x	x	x	-	x	x	x	x	x	x	x	x	x	x	x	x	x	x	x	x	x	x	x	x	x	x	x	x	x	x	x	x	x	x	x	x	x	x	x	x	x	x	x	x	x	x	x	x	x	x	x	x	x	x	x	x	x	x	x	x	x	x	x	x	x	x	x	x	x	x	x	x	x	x	x	x	x	x	x	x	x	x	x	x	x	x	x	x	x	x	x	x	x	x	x	x	x	x	x	x	x	x	x	x	x	x	x	x	x	x	x	x	x	x	x	x	x	x	x	x	x	x	x	x	x	x	x	x	x	x	x	x	x	x	x	x	x	x	x	x	x	x	x	x	x	x	x	x	x	x	x	x	x	x	x	x	x	x	x	x	x	x	x	x	x	x	x	x	x	x	x	x	x	x	x	x	x	x	x	x	x	x	x	x	x	x	x	x	x	x	x	x	x	x	x	x	x	x	x	x	x	x	x	x	x	x	x	x	x	x	x	x	x	x	x	x	x	x	x	x	x	x	x	x	x	x	x	x	x	x	x	x	x	x	x	x	x	x	x	x	x	x	x	x	x	x	x	x	x	x	x	x	x	x	x	x	x	x	x	x	x	x	x	x	x	x	x	x	x	x	x	x	-	x	x	x
KAN-961379	M. kansasii	x	x	x	x	x	x	x	x	x	x	x	x	x	x	x	x	x	x	x	x	x	x	x	x	x	x	x	x	x	x	x	x	x	x	x	x	x	x	x	x	x	x	x	x	x	x	x	x	x	x	x	x	x	x	x	x	x	x	x	x	x	x	x	x	x	x	x	x	x	x	x	x	x	x	x	x	x	x	x	x	x	x	x	x	x	x	x	x	x	x	x	x	x	x	x	x	x	x	x	x	x	x	x	x	x	x	x	x	x	x	x	x	x	x	x	x	x	x	x	x	x	x	x	x	x	x	x	x	x	x	x	x	x	x	x	x	x	x	x	x	x	x	x	x	x	x	x	x	x	x	x	x	x	x	x	x	x	x	x	x	x	x	x	x	x	x	x	x	x	x	x	x	x	x	x	x	x	x	x	x	x	x	x	x	x	x	x	x	x	x	x	x	x	x	x	x	x	x	x	x	x	x	x	x	x	x	x	x	x	x	x	x	x	x	x	x	x	x	x	x	x	x	x	x	x	x	x	x	x	x	x	x	x	x	x	x	x	x	x	x	x	x	x	x	x	x	x	x	x	x	x	x	x	x	x	x	x	x	x	x	x	x	x	x	x	x	x	x	x	x	x	x	x	x	x	x	x	x	x	x	x	x	x	-	x	x	x
KAN-961380	M. kansasii	x	x	x	x	x	x	x	x	x	x	x	x	x	x	x	x	x	x	x	x	x	x	x	x	x	x	x	x	x	x	x	x	x	x	x	x	x	x	x	x	x	x	x	x	x	x	x	x	x	x	x	x	x	x	x	x	x	x	x	x	x	x	x	x	x	x	x	x	x	x	x	x	x	x	x	x	x	x	x	x	x	x	x	x	x	x	x	x	x	x	x	x	x	x	x	x	x	x	x	x	x	x	x	x	x	x	x	x	x	x	x	x	x	x	x	x	x	x	x	x	x	x	x	x	x	x	x	x	x	x	x	x	x	x	x	x	x	x	x	x	x	x	x	x	x	x	x	x	x	x	x	x	x	x	x	x	x	x	x	x	x	x	x	x	x	x	x	x	x	x	x	x	x	x	x	x	x	x	x	x	x	x	x	x	x	x	x	x	x	x	x	x	x	x	x	x	x	x	x	x	x	x	x	x	x	x	x	x	x	x	x	x	x	x	x	x	x	x	x	x	x	x	x	x	x	x	x	x	x	x	x	x	x	x	x	x	x	x	x	x	x	x	x	x	x	x	x	x	x	x	x	x	x	x	x	x	x	x	x	x	x	x	x	x	x	x	x	x	x	x	x	x	x	x	x	x	x	x	x	x	x	x	x	x	x	x	x
KAN-961381	M. kansasii	x	x	x	x	x	x	x	x	x	x	x	x	x	x	x	x	x	x	x	x	x	x	x	x	x	x	x	x	x	x	x	x	x	x	x	x	x	x	x	x	x	x	x	x	x	x	x	x	x	x	x	x	x	x	x	x	x	x	x	x	x	x	x	x	x	x	x	x	x	x	x	x	x	x	x	x	x	x	x	x	x	x	x	x	x	x	x	x	x	x	x	x	x	x	x	x	x	x	x	x	x	x	x	x	x	x	x	x	x	x	x	x	x	x	x	x	x	x	x	x	x	x	x	x	x	x	x	x	x	x	x	x	x	x	x	x	x	x	x	x	x	x	x	x	x	x	x	x	x	x	x	x	x	x	x	x	x	x	x	x	x	x	x	x	x	x	x	x	x	x	x	x	x	x	x	x	x	x	x	x	x	x	x	x	x	x	x	x	x	x	x	x	x	x	x	x	x	x	x	x	x	x	x	x	x	x	x	x	x	x	x	x	x	x	x	x	x	x	x	x	x	x	x	x	x	x	x	x	x	x	x	x	x	x	x	x	x	x	x	x	x	x	x	x	x	x	x	x	x	x	x	x	x	x	x	x	x	x	x	x	x	x	x	x	x	x	x	x	x	x	x	x	x	x	x	x	x	x	x	x	x	x	x	x	x	x	x
KAN-961382	M. kansasii	x	x	x	x	x	x	x	x	x	x	x	x	x	x	x	x	x	x	x	x	x	x	x	x	x	x	x	x	x	x	x	x	x	x	x	x	x	x	x	x	x	x	x	x	x	x	x	x	x	x	x	x	x	x	x	x	x	x	x	x	x	x	x	x	x	x	x	x	x	x	x	x	x	x	x	x	x	x	x	x	x	x	x	x	x	x	x	x	x	x	x	x	x	x	x	x	x	x	x	x	x	x	x	x	x	x	x	x	x	x	x	x	x	x	x	x	x	x	x	x	x	x	x	x	x	x	x	x	x	x	x	x	x	x	x	x	x	x	x	x	x	x	x	x	x	x	x	x	x	x	x	x	x	x	x	x	x	x	x	x	x	x	x	x	x	x	x	x	x	x	x	x	x	x	x	x	x	x	x	x	x	x	x	x	x	x	x	x	x	x	x	x	x	x	x	x	x	x	x	-	x	x	x	x	x	x	x	x	x	x	x	x	x	x	x	x	x	x	x	x	x	x	x	x	x	x	x	x	x	x	x	x	x	x	x	x	-	-	x	x	x	x	x	x	x	x	x	x	x	x	x	x	x	x	x	x	x	x	x	x	x	x	x	x	x	x	x	x	x	x	x	x	x	x	x	x	x	x	x	x	x	x	x	-	x	x	x
KAN-961383	M. kansasii	x	x	x	x	x	x	x	x	x	x	x	x	x	x	x	x	x	x	x	x	x	x	x	x	x	x	x	x	x	x	x	x	x	x	x	x	x	x	x	x	x	x	x	x	x	x	x	x	x	x	x	x	x	x	x	x	x	x	x	x	x	x	x	x	x	x	x	x	x	x	x	x	x	x	x	x	x	x	x	x	x	x	x	x	x	x	x	x	x	x	x	x	x	x	x	x	x	x	x	x	x	x	x	x	x	x	x	x	x	x	x	x	x	x	x	x	x	x	x	x	x	x	x	x	x	x	x	x	x	x	x	-	x	x	x	x	x	x	x	x	x	x	x	x	x	x	x	x	x	x	x	x	x	x	x	x	x	x	x	x	x	x	x	x	x	x	x	x	x	x	x	x	x	x	x	x	x	x	x	x	x	x	x	x	-	x	x	x	x	x	x	x	x	x	x	x	x	x	-	x	x	x	x	x	x	x	x	x	x	x	x	x	x	x	x	x	x	x	x	x	x	x	x	x	x	x	x	x	x	x	x	x	x	x	x	x	x	x	x	x	x	x	x	x	x	x	x	x	x	x	x	x	x	x	x	x	x	x	x	x	x	x	x	x	x	x	x	x	x	x	x	x	x	x	x	x	x	x	x	x	x	x	x	-	x	x	x
KAN-961384	M. kansasii	x	x	x	x	x	x	x	x	x	x	x	x	x	x	-	x	x	x	x	x	x	x	x	x	x	x	x	x	x	x	x	x	x	x	x	x	x	x	x	x	x	x	x	x	x	x	x	x	x	x	x	x	x	x	x	x	x	x	x	x	x	x	x	x	x	x	x	x	-	x	x	x	x	x	x	x	x	x	x	x	x	x	x	x	x	x	x	x	x	x	x	x	x	x	x	x	x	x	x	x	x	x	x	x	x	x	x	x	x	x	x	x	x	x	x	x	x	x	x	x	x	x	x	x	x	x	x	x	x	x	x	x	x	x	x	x	x	x	x	x	x	x	x	x	x	x	x	x	x	x	x	x	x	x	x	x	x	x	-	x	-	x	x	x	x	x	x	x	x	x	x	x	x	x	x	x	x	x	x	x	x	x	x	x	x	x	x	x	x	x	x	x	x	x	x	x	x	x	x	x	x	x	x	x	x	x	x	x	x	x	x	x	x	x	x	x	x	x	x	x	x	x	x	x	x	x	x	x	x	x	x	x	x	x	x	x	-	x	x	x	x	x	x	x	x	x	x	x	x	x	x	x	x	x	x	x	x	x	x	x	x	x	x	x	x	x	x	x	x	x	x	x	x	x	x	x	x	x	x	x	x	x	x	-	x	x	x
KAN-961385	M. kansasii	x	x	x	x	x	x	x	x	x	x	x	x	x	x	x	x	x	x	x	x	x	x	x	x	x	x	x	x	x	x	x	x	x	x	x	x	x	x	x	x	x	x	x	x	x	x	x	x	x	x	x	x	x	x	x	x	x	x	x	x	x	x	x	x	x	x	x	x	-	x	x	x	x	x	x	x	x	x	x	x	x	x	x	x	x	x	x	x	x	x	x	x	x	x	x	x	x	x	x	x	x	x	x	x	x	x	x	x	x	x	x	x	x	x	x	x	x	x	x	x	x	x	x	x	x	x	x	x	x	x	x	x	x	x	x	x	x	x	x	x	x	x	x	x	x	x	x	x	x	x	x	x	x	x	x	x	x	x	x	x	x	x	x	x	x	x	x	x	x	x	x	x	x	x	x	x	x	x	x	x	x	x	x	x	x	x	x	x	x	x	x	x	x	x	x	x	x	x	x	x	x	x	x	x	x	x	x	x	x	x	x	x	x	x	x	x	x	x	x	x	x	x	x	x	x	x	x	x	x	x	x	x	x	x	x	x	-	-	x	x	x	x	x	x	x	x	x	x	x	x	x	x	x	x	x	x	x	x	x	x	x	x	x	x	x	x	x	x	x	x	x	x	x	x	x	x	x	x	x	x	x	x	x	-	x	x	x
KAN-961386	M. kansasii	x	x	x	x	x	x	x	x	x	x	x	x	x	x	x	x	x	x	x	x	x	x	x	x	x	x	x	x	x	x	x	x	x	x	x	x	x	x	x	x	x	x	x	x	x	x	x	x	x	x	x	x	x	x	x	x	x	x	x	x	x	x	x	x	x	x	x	x	x	x	x	x	x	x	x	x	x	x	x	x	x	x	x	x	x	x	x	x	x	x	x	x	x	x	x	x	x	x	x	x	x	x	x	x	x	x	x	x	x	x	x	x	x	x	x	x	x	x	x	x	x	x	x	x	x	x	x	x	x	x	x	x	x	x	x	x	x	x	x	x	x	x	x	x	x	x	x	x	x	x	x	x	x	x	x	x	x	x	x	x	x	x	x	x	x	x	x	x	x	x	x	x	x	x	x	x	x	x	x	x	x	x	x	x	x	x	x	x	x	x	x	x	x	x	x	x	x	x	x	x	x	x	x	x	x	x	x	x	x	x	x	x	x	x	x	x	x	x	x	x	x	x	x	x	x	x	x	x	x	x	x	x	x	x	x	x	x	x	x	x	x	x	x	x	x	x	x	x	x	x	x	x	x	x	x	x	x	x	x	x	x	x	x	x	x	x	x	x	x	x	x	x	x	x	x	x	x	x	x	x	x	x	x	x	x	x	x
KAN-961387	M. kansasii	x	x	x	x	x	x	x	x	x	x	x	x	x	x	x	x	x	x	x	x	x	x	x	x	x	x	x	x	x	x	x	x	x	x	x	x	x	x	x	x	x	x	x	x	x	x	x	x	x	x	x	x	x	x	x	x	x	x	x	x	x	x	x	x	x	x	x	x	x	x	x	x	x	x	x	x	x	x	x	x	x	x	x	x	x	x	x	x	x	x	x	x	x	x	x	x	x	x	x	x	x	x	x	x	x	x	x	x	x	x	x	x	x	x	x	x	x	x	x	x	x	x	x	x	x	x	x	x	x	x	x	x	x	x	x	x	x	x	x	x	x	x	x	x	x	x	x	x	x	x	x	x	x	x	x	x	x	x	x	x	x	x	x	x	x	x	x	x	x	x	x	x	x	x	x	x	x	x	x	x	x	x	x	x	x	x	x	x	x	x	x	x	x	x	x	x	x	x	x	x	x	x	x	x	x	x	x	x	x	x	x	x	x	x	x	x	x	x	x	x	x	x	x	x	x	x	x	x	x	x	x	x	x	x	x	x	x	x	x	x	x	x	x	x	x	x	x	x	x	x	x	x	x	x	x	x	x	x	x	x	x	x	x	x	x	x	x	x	x	x	x	x	x	x	x	x	x	x	x	x	x	x	x	-	x	x	x
KAN-961388	M. kansasii	x	x	x	x	x	x	x	x	x	x	x	x	x	x	x	x	x	x	x	x	x	x	x	x	x	x	x	x	x	x	x	x	x	x	x	x	x	x	x	x	x	x	x	x	x	x	x	x	x	x	x	x	x	x	x	x	x	x	x	x	x	x	x	x	x	x	x	x	x	x	x	x	x	x	x	x	x	x	x	x	x	x	x	x	x	x	x	x	x	x	x	x	x	x	x	x	x	x	x	x	x	x	x	x	x	x	x	x	x	x	x	x	x	x	x	x	x	x	x	x	x	x	x	x	x	x	x	x	x	x	x	-	x	x	x	x	x	x	x	x	x	x	x	x	x	x	x	x	x	x	x	x	x	x	x	x	x	x	x	x	x	x	x	x	x	x	x	x	x	x	x	x	x	x	x	x	x	x	x	x	x	x	x	x	x	x	x	x	x	x	x	x	x	x	x	x	x	x	x	x	x	x	x	x	x	x	x	x	x	x	x	x	x	x	x	x	x	x	x	x	x	x	x	x	x	x	x	x	x	x	x	x	x	x	x	x	-	-	x	x	x	x	x	x	x	x	x	x	x	x	x	x	x	x	x	x	x	x	x	x	x	x	x	x	x	x	x	x	x	x	x	x	x	x	x	x	x	x	x	x	x	x	x	-	x	x	x
KAN-961389	M. kansasii	x	x	x	x	x	x	x	x	x	x	x	x	x	x	-	x	x	x	x	x	x	x	x	x	x	x	x	x	x	x	x	x	x	x	x	x	x	x	x	x	x	x	x	x	x	x	x	x	x	x	x	x	x	x	x	x	x	x	x	x	x	x	x	x	x	x	x	x	x	x	x	x	x	x	x	x	x	x	x	x	x	x	x	x	x	x	x	x	x	x	x	x	x	x	x	x	x	x	x	x	x	x	x	x	x	x	x	x	x	x	x	x	x	x	x	x	x	x	x	x	x	x	x	x	x	x	x	x	x	x	x	x	x	x	x	x	x	x	x	x	x	x	x	x	x	x	x	x	x	x	x	x	x	x	x	x	x	x	x	x	x	x	x	x	x	x	x	x	x	x	x	x	x	x	x	x	x	x	x	x	x	x	x	x	x	x	x	x	x	x	x	x	x	x	x	x	x	x	x	x	x	x	x	x	x	x	x	x	x	x	x	x	x	x	x	x	x	x	x	x	x	x	x	x	x	x	x	x	x	x	x	x	x	x	x	x	x	x	x	x	x	x	x	x	x	x	x	x	x	x	x	x	x	x	x	x	x	x	x	x	x	x	x	x	x	x	x	x	x	x	x	x	x	x	x	x	x	x	x	x	x	x	x	-	x	x	x
KAN-961390	M. kansasii	x	x	x	x	x	x	x	x	x	x	x	x	x	x	x	x	x	x	x	x	x	x	x	x	x	x	x	x	x	x	x	x	x	x	x	x	x	x	x	x	x	x	x	x	x	x	x	x	x	x	x	x	x	x	x	x	x	x	x	x	x	x	x	x	x	x	x	x	x	x	x	x	x	x	x	x	x	x	x	x	x	x	x	x	x	x	x	x	x	x	x	x	x	x	x	x	x	x	x	x	x	x	x	x	x	x	x	x	x	x	x	x	x	x	x	x	x	x	x	x	x	x	x	x	x	x	x	x	x	x	x	x	x	x	x	x	x	x	x	x	x	x	x	x	x	x	x	x	x	x	x	x	x	x	x	x	x	x	x	x	x	x	x	x	x	x	x	x	x	x	x	x	x	x	x	x	x	x	x	x	x	x	x	x	x	x	x	x	x	x	x	x	x	x	x	x	x	x	x	x	x	x	x	x	x	x	x	x	x	x	x	x	x	x	x	x	x	x	x	x	x	x	x	x	x	x	x	x	x	x	x	x	x	x	x	x	-	-	x	x	x	x	x	x	x	x	x	x	x	x	x	x	x	x	x	x	x	x	x	x	x	x	x	x	x	x	x	x	x	x	x	x	x	x	x	x	x	x	x	x	x	x	x	x	x	x	x
KAN-961391	M. kansasii	x	x	x	x	x	x	x	x	x	x	x	x	x	x	x	x	x	x	x	x	x	x	x	x	x	x	x	x	x	x	x	x	x	x	x	x	x	x	x	x	x	x	x	x	x	x	x	x	x	x	x	x	x	x	x	x	x	x	x	x	x	x	x	x	x	x	x	x	x	x	x	x	x	x	x	x	x	x	x	x	x	x	x	x	x	x	x	x	x	x	x	x	x	x	x	x	x	x	x	x	x	x	x	x	x	x	x	x	x	x	x	x	x	x	x	x	x	x	x	x	x	x	x	x	x	x	x	x	x	x	x	x	x	x	x	x	x	x	x	x	x	x	x	x	x	x	x	x	x	x	x	x	x	x	x	x	x	x	x	x	x	x	x	x	x	x	x	x	x	x	x	x	x	x	x	x	x	x	x	x	x	x	x	x	x	x	x	x	x	x	x	x	x	x	x	x	x	x	x	x	x	x	x	x	x	x	x	x	x	x	x	x	x	x	x	x	x	x	x	x	x	x	x	x	x	x	x	x	x	x	x	x	x	x	x	x	-	-	x	x	x	x	x	x	x	x	x	x	x	x	x	x	x	x	x	x	x	x	x	x	x	x	x	x	x	x	x	x	x	x	x	x	x	x	x	x	x	x	x	x	x	x	x	-	x	x	x
KAN-961392	M. kansasii	x	x	x	x	x	x	x	x	x	x	x	x	x	x	x	x	x	x	x	x	x	x	x	x	x	x	x	x	x	x	x	x	x	x	x	x	x	x	x	x	x	x	x	x	x	x	x	x	x	x	x	x	x	x	x	x	x	x	x	x	x	x	x	x	x	x	x	x	-	x	x	x	x	x	x	x	x	x	x	x	x	x	x	x	x	x	x	x	x	x	x	x	x	x	x	x	x	x	x	x	x	x	x	x	x	x	x	x	x	x	x	x	x	x	x	x	x	x	x	x	x	x	x	x	x	x	x	x	x	x	x	x	x	x	x	x	x	x	x	x	x	x	x	x	x	x	x	x	x	x	x	x	x	x	x	x	x	x	x	x	x	x	x	x	x	x	x	x	x	x	x	x	x	x	x	x	x	x	x	x	x	x	x	x	x	x	x	x	x	x	x	x	x	x	x	x	x	x	x	x	x	x	x	x	x	x	x	x	x	x	x	x	x	x	x	x	x	x	x	x	x	x	x	x	x	x	x	x	x	x	x	x	x	x	x	x	-	x	x	x	x	x	x	x	x	x	x	x	x	x	x	x	x	x	x	x	x	x	x	x	x	x	x	x	x	x	x	x	x	x	x	x	x	x	x	x	x	x	x	x	x	x	x	x	x	x	x
KAN-961393	M. kansasii	x	x	x	x	x	x	x	x	x	x	x	x	x	x	-	x	x	x	x	x	x	x	x	x	x	x	x	x	x	x	x	x	x	x	x	x	x	x	x	x	x	x	x	x	x	x	x	x	x	x	x	x	x	x	x	x	x	x	x	x	x	x	x	x	x	x	x	x	-	x	x	x	x	x	x	x	x	x	x	x	x	x	x	x	x	x	x	x	x	x	x	x	x	x	x	x	x	x	x	x	x	x	x	x	x	x	x	x	x	x	x	x	x	x	x	x	x	x	x	x	x	x	x	x	x	x	x	x	x	x	x	-	x	x	x	x	x	x	x	x	x	x	x	x	x	x	x	x	x	x	x	x	x	x	x	x	x	x	x	x	-	x	x	x	x	x	x	x	x	x	x	x	x	x	x	x	x	x	x	x	x	x	x	x	-	x	x	x	x	x	x	x	x	x	x	x	x	x	x	x	x	x	x	x	x	x	x	x	x	x	x	x	x	x	x	x	x	x	x	x	x	x	x	x	x	x	x	x	x	x	x	x	x	x	x	x	-	-	x	x	x	x	x	x	x	x	x	x	x	x	x	x	x	x	x	x	x	x	x	x	x	x	x	x	x	x	x	x	x	x	x	x	x	x	x	x	x	x	x	x	x	x	x	-	x	x	x
KAN-961394	M. kansasii	x	x	x	x	x	x	x	x	x	x	x	x	x	x	x	x	x	x	x	x	x	x	x	x	x	x	x	x	x	x	x	x	x	x	x	x	x	x	x	x	x	x	x	x	x	x	x	x	x	x	x	x	x	x	x	x	x	x	x	x	x	x	x	x	x	x	x	x	x	x	x	x	x	x	x	x	x	x	x	x	x	x	x	x	x	x	x	x	x	x	x	x	x	x	x	x	x	x	x	x	x	x	x	x	x	x	x	x	x	x	x	x	x	x	x	x	x	x	x	x	x	x	x	x	x	x	x	x	x	x	x	x	x	x	x	x	x	x	x	x	x	x	x	x	x	x	x	x	x	x	x	x	x	x	x	x	x	x	x	x	x	x	x	x	x	x	x	x	x	x	x	x	x	x	x	x	x	x	x	x	x	x	x	x	-	x	x	x	x	x	x	x	x	x	x	x	x	x	x	x	x	x	x	x	x	x	x	x	x	x	x	x	x	x	x	x	x	x	x	x	x	x	x	x	x	x	x	x	x	x	x	x	x	x	x	x	-	-	x	x	x	x	x	x	x	x	x	x	x	x	x	x	x	x	x	x	x	x	x	x	x	x	x	x	x	x	x	x	x	x	x	x	x	x	x	x	x	x	x	x	x	x	x	-	x	x	x
KAN-961395	M. kansasii	x	x	x	x	x	x	x	x	x	x	x	x	x	x	x	x	x	x	x	x	x	x	x	x	x	x	x	x	x	x	x	x	x	x	x	x	x	x	x	x	x	x	x	x	x	x	x	x	x	x	x	x	x	x	x	x	x	x	x	x	x	x	x	x	x	x	x	x	x	x	x	x	x	x	x	x	x	x	x	x	x	x	x	x	x	x	x	x	x	x	x	x	x	x	x	x	x	x	x	x	x	x	x	x	x	x	x	x	x	x	x	x	x	x	x	x	x	x	x	x	x	x	x	x	x	x	x	x	x	x	x	x	x	x	x	x	x	x	x	x	x	x	x	x	x	x	x	x	x	x	x	x	x	x	x	x	x	x	-	x	x	x	x	x	x	x	x	x	x	x	x	x	x	x	x	x	x	x	x	x	x	x	x	x	x	x	x	x	x	x	x	x	x	x	x	x	x	x	x	x	x	x	x	x	x	x	x	x	x	x	x	x	x	x	x	x	x	x	x	x	x	x	x	x	x	x	x	x	x	x	x	x	x	x	x	x	-	-	x	x	x	x	x	x	x	x	x	x	x	x	x	x	x	x	x	x	x	x	x	x	x	x	x	x	x	x	x	x	x	x	x	x	x	x	x	x	x	x	x	x	x	x	x	-	x	x	x
KAN-961396	M. kansasii	x	x	x	x	x	x	x	x	x	x	x	x	x	x	x	x	x	x	x	x	x	x	x	x	x	x	x	x	x	x	x	x	x	x	x	x	x	x	x	x	x	x	x	x	x	x	x	x	x	x	x	x	x	x	x	x	x	x	x	x	x	x	x	x	x	x	x	x	-	x	x	x	x	x	x	x	x	x	x	x	x	x	x	x	x	x	x	x	x	x	x	x	x	x	x	x	x	x	x	x	x	x	x	x	x	x	x	x	x	x	x	x	x	x	x	x	x	x	x	x	x	x	x	x	x	x	x	x	x	x	x	x	x	x	x	x	x	x	x	x	x	x	x	x	x	x	x	x	x	x	x	x	x	x	x	x	x	x	x	x	x	x	x	x	x	x	x	x	x	x	x	x	x	x	x	x	x	x	x	x	x	x	x	x	x	x	x	x	x	x	x	x	x	x	x	x	x	x	x	x	x	x	x	x	x	x	x	x	x	x	x	x	x	x	x	x	x	x	x	x	x	x	x	x	x	x	x	x	x	x	x	x	x	x	x	x	-	-	x	x	x	x	x	x	x	x	x	x	x	x	x	x	x	x	x	x	x	x	x	x	x	x	x	x	x	x	x	x	x	x	x	x	x	x	x	x	x	x	x	x	x	x	x	x	x	x	x
KAN-961397	M. kansasii	x	x	x	x	x	x	x	x	x	x	x	x	x	x	x	x	x	x	x	x	x	x	x	x	x	x	x	x	x	x	x	x	x	x	x	x	x	x	x	x	x	x	x	x	x	x	x	x	x	x	x	x	x	x	x	x	x	x	x	x	x	x	x	x	x	x	x	x	-	x	x	x	x	x	x	x	x	x	x	x	x	x	x	x	x	x	x	x	x	x	x	x	x	x	x	x	x	x	x	x	x	x	x	x	x	x	x	x	x	x	x	x	x	x	x	x	x	x	x	x	x	x	x	x	x	x	x	x	x	x	x	x	x	x	x	x	x	x	x	x	x	x	x	x	x	x	x	x	x	x	x	x	x	x	x	x	x	x	x	x	-	x	x	x	x	x	x	x	x	x	x	x	x	x	x	x	x	x	x	x	x	x	x	x	x	x	x	x	x	x	x	x	x	x	x	x	x	x	x	x	x	x	x	x	x	x	x	x	x	x	x	x	x	x	x	x	x	x	x	x	x	x	x	x	x	x	x	x	x	x	x	x	x	x	x	x	-	x	x	x	x	x	x	x	x	x	x	x	x	x	x	x	x	x	x	x	x	x	x	x	x	x	x	x	x	x	x	x	x	x	x	x	x	x	x	x	x	x	x	x	x	x	x	-	x	x	x
KAN-961398	M. kansasii	x	x	x	x	x	x	x	x	x	x	x	x	x	x	x	x	x	x	x	x	x	x	x	x	x	x	x	x	x	x	x	x	x	x	x	x	x	x	x	x	x	x	x	x	x	x	x	x	x	x	x	x	x	x	x	x	x	x	x	x	x	x	x	x	x	x	x	x	x	x	x	x	x	x	x	x	x	x	x	x	x	x	x	x	x	x	x	x	x	x	x	x	x	x	x	x	x	x	x	x	x	x	x	x	x	x	x	x	x	x	x	x	x	x	x	x	x	x	x	x	x	x	x	x	x	x	x	x	x	x	x	x	x	x	x	x	x	x	x	x	x	x	x	x	x	x	x	x	x	x	x	x	x	x	x	x	x	x	x	x	x	x	x	x	x	x	x	x	x	x	x	x	x	x	x	x	x	x	x	x	x	x	x	x	x	x	x	x	x	x	x	x	x	x	x	x	x	x	x	x	x	x	x	x	x	x	x	x	x	x	x	x	x	x	x	x	x	x	x	x	x	x	x	x	x	x	x	x	x	x	x	x	x	x	x	x	x	x	x	x	x	x	x	x	x	x	x	x	x	x	x	x	x	x	x	x	x	x	x	x	x	x	x	x	x	x	x	x	x	x	x	x	x	x	x	x	x	x	x	x	x	x	x	x	x	x	x
KAN-961399	M. kansasii	x	x	x	x	x	x	x	x	x	x	x	x	x	x	x	x	x	x	x	x	x	x	x	x	x	x	x	x	x	x	x	x	x	x	x	x	x	x	x	x	x	x	x	x	x	x	x	x	x	x	x	x	x	x	x	x	x	x	x	x	x	x	x	x	x	x	x	x	x	x	x	x	x	x	x	x	x	x	x	x	x	x	x	x	x	x	x	x	x	x	x	x	x	x	x	x	x	x	x	x	x	x	x	x	x	x	x	x	x	x	x	x	x	x	x	x	x	x	x	x	x	x	x	x	x	x	x	x	x	x	x	x	x	x	x	x	x	x	x	x	x	x	x	x	x	x	x	x	x	x	x	x	x	x	x	x	x	x	x	x	x	x	x	x	x	x	x	x	x	x	x	x	x	x	x	x	x	x	x	x	x	x	x	x	x	x	x	x	x	x	x	x	x	x	x	x	x	x	x	x	x	x	x	x	x	x	x	x	x	x	x	x	x	x	x	x	x	x	x	x	x	x	x	x	x	x	x	x	x	x	x	x	x	x	x	x	x	-	x	x	x	x	x	x	x	x	x	x	x	x	x	x	x	x	x	x	x	x	x	x	x	x	x	x	x	x	x	x	x	x	x	x	x	x	x	x	x	x	x	x	x	x	x	-	x	x	x
KAN-961400	M. kansasii	x	x	x	x	x	x	x	x	x	x	x	x	x	x	-	x	x	x	x	x	x	x	x	x	x	x	x	x	x	x	x	x	x	x	x	x	x	x	x	x	x	x	x	x	x	x	x	x	x	x	x	x	x	x	x	x	x	x	x	x	x	x	x	x	x	x	x	x	-	x	x	x	x	x	x	x	x	x	x	x	x	x	x	x	x	x	x	x	x	x	x	x	x	x	x	x	x	x	x	x	x	x	x	x	x	x	x	x	x	x	x	x	x	x	x	x	x	x	x	x	x	x	x	x	x	x	x	x	x	x	x	x	x	x	x	x	x	x	x	x	x	x	x	x	x	x	x	x	x	x	x	x	x	x	x	x	x	x	x	x	x	x	x	x	x	x	x	x	x	x	x	x	x	x	x	x	x	x	x	x	x	x	x	x	-	x	x	x	x	x	x	x	x	x	x	x	x	x	x	x	x	x	x	x	x	x	x	x	x	x	x	x	x	x	x	x	x	x	x	x	x	x	x	x	x	x	x	x	x	x	x	x	x	x	x	x	-	x	x	x	x	x	x	x	x	x	x	x	x	x	x	x	x	x	x	x	x	x	x	x	x	x	x	x	x	x	x	x	x	x	x	x	x	x	x	x	x	x	x	x	x	x	x	-	x	x	x
KAN-961401	M. kansasii	x	x	x	x	x	x	x	x	x	x	x	x	x	x	-	x	x	x	x	x	x	x	x	x	x	x	x	x	x	x	x	x	x	x	x	x	x	x	x	x	x	x	x	x	x	x	x	x	x	x	x	x	x	x	x	x	x	x	x	x	x	x	x	x	x	x	x	x	x	x	x	x	x	x	x	x	x	x	x	x	x	x	x	x	x	x	x	x	x	x	x	x	x	x	x	x	x	x	x	x	x	x	x	x	x	x	x	x	x	x	x	x	x	x	x	x	x	x	x	x	x	x	x	x	x	x	x	x	x	x	x	x	x	x	x	x	x	x	x	x	x	x	x	x	x	x	x	x	x	x	x	x	x	x	x	x	x	x	x	x	x	x	x	x	x	x	x	x	x	x	x	x	x	x	x	x	x	x	x	x	x	x	x	x	x	x	x	x	x	x	x	x	x	x	x	x	x	x	x	x	x	x	x	x	x	x	x	x	x	x	x	x	x	x	x	x	x	x	x	x	x	x	x	x	x	x	x	x	x	x	x	x	x	x	x	x	x	-	x	x	x	x	x	x	x	x	-	x	x	x	x	x	x	x	x	x	x	x	x	x	x	x	x	x	x	x	x	x	x	x	x	x	x	x	x	x	x	x	x	x	x	x	x	-	x	x	x
KAN-961402	M. kansasii	x	x	x	x	x	x	x	x	x	x	x	x	x	x	x	x	x	x	x	x	x	x	x	x	x	x	x	x	x	x	x	x	x	x	x	x	x	x	x	x	x	x	x	x	x	x	x	x	x	x	x	x	x	x	x	x	x	x	x	x	x	x	x	x	x	x	x	x	-	x	x	x	x	x	x	x	x	x	x	x	x	x	x	x	x	x	x	x	x	x	x	x	x	x	x	x	x	x	x	x	x	x	x	x	x	x	x	x	x	x	x	x	x	x	x	x	x	x	x	x	x	x	x	x	x	x	x	x	x	x	x	x	x	x	x	x	x	x	x	x	x	x	x	x	x	x	x	x	x	x	x	x	x	x	x	x	x	x	x	x	x	x	x	x	x	x	x	x	x	x	x	x	x	x	x	x	x	x	x	x	x	x	x	x	x	x	x	x	x	x	x	x	x	x	x	x	x	x	x	x	x	x	x	x	x	x	x	x	x	x	x	x	x	x	x	x	x	x	x	x	x	x	x	x	x	x	x	x	x	x	x	x	x	x	x	x	-	x	x	x	x	x	x	x	x	x	x	x	x	x	x	x	x	x	x	x	x	x	x	x	x	x	x	x	x	x	x	x	x	x	x	x	x	x	x	x	x	x	x	x	x	x	x	-	x	x	x
KAN-961403	M. kansasii	x	x	x	x	x	x	x	x	x	x	x	x	x	x	x	x	x	x	x	x	x	x	x	x	x	x	x	x	x	x	x	x	x	x	x	x	x	x	x	x	x	x	x	x	x	x	x	x	x	x	x	x	x	x	x	x	x	x	x	x	x	x	x	x	x	x	x	x	x	x	x	x	x	x	x	x	x	x	x	x	x	x	x	x	x	x	x	x	x	x	x	x	x	x	x	x	x	x	x	x	x	x	x	x	x	x	x	x	x	x	x	x	x	x	x	x	x	x	x	x	x	x	x	x	x	x	x	x	x	x	x	x	x	x	x	x	x	x	x	x	x	x	x	x	x	x	x	x	x	x	x	x	x	x	x	x	x	x	x	x	x	x	x	x	x	x	x	x	x	x	x	x	x	x	x	x	x	x	x	x	x	x	x	x	x	x	x	x	x	x	x	x	x	x	x	x	x	x	x	x	x	x	x	x	x	x	x	x	x	x	x	x	x	x	x	x	x	x	x	x	x	x	x	x	x	x	x	x	x	x	x	x	x	x	x	x	x	x	x	x	x	x	x	x	x	x	x	x	x	x	x	x	x	x	x	x	x	x	x	x	x	x	x	x	x	x	x	x	x	x	x	x	x	x	x	x	x	x	x	x	x	x	x	x	x	x	x
KAN-961405	M. kansasii	x	x	x	x	x	x	x	x	x	x	x	x	x	x	x	x	x	x	x	x	x	x	x	x	x	x	x	x	x	x	x	x	x	x	x	x	x	x	x	x	x	x	x	x	x	x	x	x	x	x	x	x	x	x	x	x	x	x	x	x	x	x	x	x	x	x	x	x	x	x	x	x	x	x	x	x	x	x	x	x	x	x	x	x	x	x	x	x	x	x	x	x	x	x	x	x	x	x	x	x	x	x	x	x	x	x	x	x	x	x	x	x	x	x	x	x	x	x	x	x	x	x	x	x	x	x	x	x	x	x	x	x	x	x	x	x	x	x	x	x	x	x	x	x	x	x	x	x	x	x	x	x	x	x	x	x	x	x	x	x	x	x	x	x	x	x	x	x	x	x	x	x	x	x	x	x	x	x	x	x	x	x	x	x	x	x	x	x	x	x	x	x	x	x	x	x	x	x	x	x	x	x	x	x	x	x	x	x	x	x	x	x	x	x	x	x	x	x	x	x	x	x	x	x	x	x	x	x	x	x	x	x	x	x	x	x	x	x	x	x	x	x	x	x	x	x	x	x	x	x	x	x	x	x	x	x	x	x	x	x	x	x	x	x	x	x	x	x	x	x	x	x	x	x	x	x	x	x	x	x	x	x	x	x	x	x	x
KAN-961406	M. kansasii	x	x	x	x	x	x	x	x	x	x	x	x	x	x	x	x	x	x	x	x	x	x	x	x	x	x	x	x	x	x	x	x	x	x	x	x	x	x	x	x	x	x	x	x	x	x	x	x	x	x	x	x	x	x	x	x	x	x	x	x	x	x	x	x	x	x	x	x	x	x	x	x	x	x	x	x	x	x	x	x	x	x	x	x	x	x	x	x	x	x	x	x	x	x	x	x	x	x	x	x	x	x	x	x	x	x	x	x	x	x	x	x	x	x	x	x	x	x	x	x	x	x	x	x	x	x	x	x	x	x	x	x	x	x	x	x	x	x	x	x	x	x	x	x	x	x	x	x	x	x	x	x	x	x	x	x	x	x	x	x	x	x	x	x	x	x	x	x	x	x	x	x	x	x	x	x	x	x	x	x	x	x	x	x	x	x	x	x	x	x	x	x	x	x	x	x	x	x	x	x	x	x	x	x	x	x	x	x	x	x	x	x	x	x	x	x	x	x	x	x	x	x	x	x	x	x	x	x	x	x	x	x	x	x	x	x	x	-	x	x	x	x	x	x	x	x	x	x	x	x	x	x	x	x	x	x	x	x	x	x	x	x	x	x	x	x	x	x	x	x	x	x	x	x	x	x	x	x	x	x	x	x	x	x	x	x	x
KAN-961407	M. kansasii	x	x	x	x	x	x	x	x	x	x	x	x	x	x	x	x	x	x	x	x	x	x	x	x	x	x	x	x	x	x	x	x	x	x	x	x	x	x	x	x	x	x	x	x	x	x	x	x	x	x	x	x	x	x	x	x	x	x	x	x	x	x	x	x	x	x	x	x	x	x	x	x	x	x	x	x	x	x	x	x	x	x	x	x	x	x	x	x	x	x	x	x	x	x	x	x	x	x	x	x	x	x	x	x	x	x	x	x	x	x	x	x	x	x	x	x	x	x	x	x	x	x	x	x	x	x	x	x	x	x	x	x	x	x	x	x	x	x	x	x	x	x	x	x	x	x	x	x	x	x	x	x	x	x	x	x	x	x	x	x	x	x	x	x	x	x	x	x	x	x	x	x	x	x	x	x	x	x	x	x	x	x	x	x	x	x	x	x	x	x	x	x	x	x	x	x	x	x	x	x	x	x	x	x	x	x	x	x	x	x	x	x	x	x	x	x	x	x	x	x	x	x	x	x	x	x	x	x	x	x	x	x	x	x	x	x	-	-	x	x	x	x	x	x	x	x	x	x	x	x	x	x	x	x	x	x	x	x	x	x	x	x	x	x	x	x	x	x	x	x	x	x	x	x	x	x	x	x	x	x	x	x	x	x	x	x	x
KAN-961409	M. kansasii	x	x	x	x	x	x	x	x	x	x	x	x	x	x	x	x	x	x	x	x	x	x	x	x	x	x	x	x	x	x	x	x	x	x	x	x	x	x	x	x	x	x	x	x	x	x	x	x	x	x	x	x	x	x	x	x	x	x	x	x	x	x	x	x	x	x	x	x	x	x	x	x	x	x	x	x	x	x	x	x	x	x	x	x	x	x	x	x	x	x	x	x	x	x	x	x	x	x	x	x	x	x	x	x	x	x	x	x	x	x	x	x	x	x	x	x	x	x	x	x	x	x	x	x	x	x	x	x	x	x	x	x	x	x	x	x	x	x	x	x	x	x	x	x	x	x	x	x	x	x	x	x	x	x	x	x	x	x	x	x	x	x	x	x	x	x	x	x	x	x	x	x	x	x	x	x	x	x	x	x	x	x	x	x	x	x	x	x	x	x	x	x	x	x	x	x	x	x	x	x	x	x	x	x	x	x	x	x	x	x	x	x	x	x	x	x	x	x	x	x	x	x	x	x	x	x	x	x	x	x	x	x	x	x	x	x	x	x	x	x	x	x	x	x	x	x	x	x	x	x	x	x	x	x	x	x	x	x	x	x	x	x	x	x	x	x	x	x	x	x	x	x	x	x	x	x	x	x	x	x	x	x	x	-	x	x	x
KAN-961412	M. kansasii	x	x	x	x	x	x	x	x	x	x	x	x	x	x	-	x	x	x	x	x	x	x	x	x	x	x	x	x	x	x	x	x	x	x	x	x	x	x	x	x	x	x	x	x	x	x	x	x	x	x	x	x	x	x	x	x	x	x	x	x	x	x	x	x	x	x	x	x	x	x	x	x	x	x	x	x	x	x	x	x	x	x	x	x	x	x	x	x	x	x	x	x	x	x	x	x	x	x	x	x	x	x	x	x	x	x	x	x	x	x	x	x	x	x	x	x	x	x	x	x	x	x	x	x	x	x	x	x	x	x	x	-	x	x	x	x	x	x	x	x	x	x	x	x	x	x	x	x	x	x	x	x	x	x	x	x	x	x	x	x	x	x	x	x	x	x	x	x	x	x	x	x	x	x	x	x	x	x	x	x	x	x	x	x	x	x	x	x	x	x	x	x	x	x	x	x	x	x	x	x	x	x	x	x	x	x	x	x	x	x	x	x	x	x	x	x	x	x	x	x	x	x	x	x	x	x	x	x	x	x	x	x	x	x	x	x	x	-	x	x	x	x	x	x	x	x	x	x	x	x	x	x	x	x	x	x	x	x	x	x	x	x	x	x	x	x	x	x	x	x	x	x	x	x	x	x	x	x	x	x	x	x	x	x	x	x	x
KAN-961413	M. kansasii	x	x	x	x	x	x	x	x	x	x	x	x	x	x	x	x	x	x	x	x	x	x	x	x	x	x	x	x	x	x	x	x	x	x	x	x	x	x	x	x	x	x	x	x	x	x	x	x	x	x	x	x	x	x	x	x	x	x	x	x	x	x	x	x	x	x	x	x	x	x	x	x	x	x	x	x	x	x	x	x	x	x	x	x	x	x	x	x	x	x	x	x	x	x	x	x	x	x	x	x	x	x	x	x	x	x	x	x	x	x	x	x	x	x	x	x	x	x	x	x	x	x	x	x	x	x	x	x	x	x	x	x	x	x	x	x	x	x	x	x	x	x	x	x	x	x	x	x	x	x	x	x	x	x	x	x	x	x	x	x	x	x	x	x	x	x	x	x	x	x	x	x	x	x	x	x	x	x	x	x	x	x	x	x	x	x	x	x	x	x	x	x	x	x	x	x	x	x	x	x	x	x	x	x	x	x	x	x	x	x	x	x	x	x	x	x	x	x	x	x	x	x	x	x	x	x	x	x	x	x	x	x	x	x	x	x	-	-	x	x	x	x	x	x	x	x	x	x	x	x	x	x	x	x	x	x	x	x	x	x	x	x	x	x	x	x	x	x	x	x	x	x	x	x	x	x	x	x	x	x	x	x	x	x	x	x	x
KAN-961580	M. kansasii	x	x	x	x	x	x	x	x	x	x	x	x	x	x	x	x	x	x	x	x	x	x	x	x	x	x	x	x	x	x	x	x	x	x	x	x	x	x	x	x	x	x	x	x	x	x	x	x	x	x	x	x	x	x	x	x	x	x	x	x	x	x	x	x	x	x	x	x	x	x	x	x	x	x	x	x	x	x	x	x	x	x	x	x	x	x	x	x	x	x	x	x	x	x	x	x	x	x	x	x	x	x	x	x	x	x	x	x	x	x	x	x	x	x	x	x	x	x	x	x	x	x	x	x	x	x	x	x	x	x	x	x	x	x	x	x	x	x	x	x	x	x	x	x	x	x	x	x	x	x	x	x	x	x	x	x	x	x	x	x	x	x	x	x	x	x	x	x	x	x	x	x	x	x	x	x	x	x	x	x	x	x	x	x	x	x	x	x	x	x	x	x	x	x	x	x	x	x	x	x	x	x	x	x	x	x	x	x	x	x	x	x	x	x	x	x	x	x	x	x	x	x	x	x	x	x	x	x	x	x	x	x	x	x	x	x	-	-	x	x	x	x	x	x	x	x	x	x	x	x	x	x	x	x	x	x	x	x	x	x	x	x	x	x	x	x	x	x	x	x	x	x	x	x	x	x	x	x	x	x	x	x	x	x	x	x	x
KAN-961592	M. kansasii	x	x	x	x	x	x	x	x	x	x	x	x	x	x	x	x	x	x	x	x	x	x	x	x	x	x	x	x	x	x	x	x	x	x	x	x	x	x	x	x	x	x	x	x	x	x	x	x	x	x	x	x	x	x	x	x	x	x	x	x	x	x	x	x	x	x	x	x	-	x	x	x	x	x	x	x	x	x	x	x	x	x	x	x	x	x	x	x	x	x	x	x	x	x	x	x	x	x	x	x	x	x	x	x	x	x	x	x	x	x	x	x	x	x	x	x	x	x	x	x	x	x	x	x	x	x	x	x	x	x	x	x	x	x	x	x	x	x	x	x	x	x	x	x	x	x	x	x	x	x	x	x	x	x	x	x	x	x	x	x	x	x	x	x	x	x	x	x	x	x	x	x	x	x	x	x	x	x	x	x	x	x	x	x	x	x	x	x	x	x	x	x	x	x	x	x	x	x	x	x	x	x	x	x	x	x	x	x	x	x	x	x	x	x	x	x	x	x	x	x	x	x	x	x	x	x	x	x	x	x	x	x	x	x	x	x	x	x	x	x	x	x	x	x	x	x	x	x	x	x	x	x	x	x	x	x	x	x	x	x	x	x	x	x	x	x	x	x	x	x	x	x	x	x	x	x	x	x	x	x	x	x	x	x	x	x	x
KAN-97	M. kansasii	-	-	x	x	x	x	x	x	x	x	-	-	-	x	x	-	x	x	x	x	x	x	x	x	x	x	x	x	x	x	x	x	x	x	x	x	x	x	x	x	x	x	x	x	x	x	x	x	x	x	x	x	x	x	x	x	-	x	x	x	x	x	x	x	x	x	x	x	x	x	x	x	x	x	x	x	x	x	x	x	x	x	x	x	x	x	x	x	x	x	x	x	x	x	x	x	x	x	x	x	x	x	x	x	x	x	x	x	x	x	x	x	x	x	x	x	x	x	x	x	x	x	x	x	x	x	x	x	x	x	x	x	x	x	x	x	x	x	x	x	x	x	x	x	x	x	x	x	x	x	x	x	x	x	x	x	x	x	x	x	x	x	x	x	x	x	x	x	x	x	x	x	x	x	x	x	x	x	-	x	x	x	x	x	x	x	x	x	x	x	x	x	x	x	x	x	x	x	x	x	x	x	x	x	x	x	x	x	x	x	x	x	x	x	x	x	x	x	x	x	x	x	x	x	x	x	x	x	x	x	x	x	x	x	x	x	x	x	x	x	x	x	x	x	x	x	x	x	x	x	x	x	x	x	x	x	x	x	x	x	x	x	x	x	x	x	x	x	x	x	x	x	x	x	x	x	x	-	x	x	x	x	x	x	x	x	x
KAN-970004	M. kansasii	x	x	x	x	x	x	x	x	x	x	x	x	x	x	x	x	x	x	x	x	x	x	x	x	x	x	x	x	x	x	x	x	x	x	x	x	x	x	x	x	x	x	x	x	x	x	x	x	x	x	x	x	x	x	x	x	x	x	x	x	x	x	x	x	x	x	x	x	x	x	x	x	x	x	x	x	x	x	x	x	x	x	x	x	x	x	x	x	x	x	x	x	x	x	x	x	x	x	x	x	x	x	x	x	x	x	x	x	x	x	x	x	x	x	x	x	x	x	x	x	x	x	x	x	x	x	x	x	x	x	x	x	x	x	x	x	x	x	x	x	x	x	x	x	x	x	x	x	x	x	x	x	x	x	x	x	x	x	x	x	x	x	x	x	x	x	x	x	x	x	x	x	x	x	x	x	x	x	x	x	x	x	x	x	x	x	x	x	x	x	x	x	x	x	x	x	x	x	x	x	x	x	x	x	x	x	x	x	x	x	x	x	x	x	x	x	x	x	x	x	x	x	x	x	x	x	x	x	x	x	x	x	x	x	x	x	x	x	x	x	x	x	x	x	x	x	x	x	x	x	x	x	x	x	x	x	x	x	x	x	x	x	x	x	x	x	x	x	x	x	x	x	x	x	x	x	x	x	x	x	x	x	x	x	x	x	x
KAN-970259	M. kansasii	x	x	x	x	x	x	x	x	x	x	x	x	x	x	x	x	x	x	x	x	x	x	x	x	x	x	x	x	x	x	x	x	x	x	x	x	x	x	x	x	x	x	x	x	x	x	x	x	x	x	x	x	x	x	x	x	x	x	x	x	x	x	x	x	x	x	x	x	x	x	x	x	x	x	x	x	x	x	x	x	x	x	x	x	x	x	x	x	x	x	x	x	x	x	x	x	x	x	x	x	x	x	x	x	x	x	x	x	x	x	x	x	x	x	x	x	x	x	x	x	x	x	x	x	x	x	x	x	x	x	x	x	x	x	x	x	x	x	x	x	x	x	x	x	x	x	x	x	x	x	x	x	x	x	x	x	x	x	x	x	x	x	x	x	x	x	x	x	x	x	x	x	x	x	x	x	x	x	x	x	x	x	x	x	x	x	x	x	x	x	x	x	x	x	x	x	x	x	x	x	x	x	x	x	x	x	x	x	x	x	x	x	x	x	x	x	x	x	x	x	x	x	x	x	x	x	x	x	x	x	x	x	x	x	x	x	-	-	x	x	x	x	x	x	x	x	x	x	x	x	x	x	x	x	x	x	x	x	x	x	x	x	x	x	x	x	x	x	x	x	x	x	x	x	x	x	x	x	x	x	x	x	x	x	x	x	x
KAN-970443	M. kansasii	x	x	x	x	x	x	x	x	x	x	x	x	x	x	x	x	x	x	x	x	x	x	x	x	x	x	x	x	x	x	x	x	x	x	x	x	x	x	x	x	x	x	x	x	x	x	x	x	x	x	x	x	x	x	x	x	x	x	x	x	x	x	x	x	x	x	x	x	-	x	x	x	x	x	x	x	x	x	x	x	x	x	x	x	x	x	x	x	x	x	x	x	x	x	x	x	x	x	x	x	x	x	x	x	x	x	x	x	x	x	x	x	x	x	x	x	x	x	x	x	x	x	x	x	x	x	x	x	x	x	x	x	x	x	x	x	x	x	x	x	x	x	x	x	x	x	x	x	x	x	x	x	x	x	x	x	x	x	x	x	x	x	x	x	x	x	x	x	x	x	x	x	x	x	x	x	x	x	x	x	x	x	x	x	x	x	x	x	x	x	x	x	x	x	x	x	x	x	-	x	x	x	x	x	x	x	x	x	x	x	x	x	x	x	x	x	x	x	x	x	x	x	x	x	x	x	x	x	x	x	x	x	x	x	x	x	-	-	x	x	x	x	x	x	x	x	x	x	x	x	x	x	x	x	x	x	x	x	x	x	x	x	x	x	x	x	x	x	x	x	x	x	x	x	x	x	x	x	x	x	x	x	x	x	x	x	x
KAN-970536	M. kansasii	x	x	x	x	x	x	x	x	x	x	x	x	x	x	x	x	x	x	x	x	x	x	x	x	x	x	x	x	x	x	x	x	x	x	x	x	x	x	x	x	x	x	x	x	x	x	x	x	x	x	x	x	x	x	x	x	x	x	x	x	x	x	x	x	x	x	x	x	x	x	x	x	x	x	x	x	x	x	x	x	x	x	x	x	x	x	x	x	x	x	x	x	x	x	x	x	x	x	x	x	x	x	x	x	x	x	x	x	x	x	x	x	x	x	x	x	x	x	x	x	x	x	x	x	x	x	x	x	x	x	x	x	x	x	x	x	x	x	x	x	x	x	x	x	x	x	x	x	x	x	x	x	x	x	x	x	x	x	x	x	x	x	x	x	x	x	x	x	x	x	x	x	x	x	x	x	x	x	x	x	x	x	x	x	x	x	x	x	x	x	x	x	x	x	x	x	x	x	x	x	x	x	x	x	x	x	x	x	x	x	x	x	x	x	x	x	x	x	x	x	x	x	x	x	x	x	x	x	x	x	x	x	x	x	x	x	-	-	x	x	x	x	x	x	x	x	x	x	x	x	x	x	x	x	x	x	x	x	x	x	x	x	x	x	x	x	x	x	x	x	x	x	x	x	x	x	x	x	x	x	x	x	x	-	x	x	x
KAN-970537	M. kansasii	x	x	x	x	x	x	x	x	x	x	x	x	x	x	x	x	x	x	x	x	x	x	x	x	x	x	x	x	x	x	x	x	x	x	x	x	x	x	x	x	x	x	x	x	x	x	x	x	x	x	x	x	x	x	x	x	x	x	x	x	x	x	x	x	x	x	x	x	x	x	x	x	x	x	x	x	x	x	x	x	x	x	x	x	x	x	x	x	x	x	x	x	x	x	x	x	x	x	x	x	x	x	x	x	x	x	x	x	x	x	x	x	x	x	x	x	x	x	x	x	x	x	x	x	x	x	x	x	x	x	x	x	x	x	x	x	x	x	x	x	x	x	x	x	x	x	x	x	x	x	x	x	x	x	x	x	x	x	x	x	x	x	x	x	x	x	x	x	x	x	x	x	x	x	x	x	x	x	x	x	x	x	x	x	x	x	x	x	x	x	x	x	x	x	x	x	x	x	x	x	x	x	x	x	x	x	x	x	x	x	x	x	x	x	x	x	x	x	x	x	x	x	x	x	x	x	x	x	x	x	x	x	x	x	x	x	x	x	x	x	x	x	x	x	x	x	x	x	x	x	x	x	x	x	x	x	x	x	x	x	x	x	x	x	x	x	x	x	x	x	x	x	x	x	x	x	x	x	x	x	x	x	x	x	x	x	x
KAN-970538	M. kansasii	x	x	x	x	x	x	x	x	x	x	x	x	x	x	x	x	x	x	x	x	x	x	x	x	x	x	x	x	x	x	x	x	x	x	x	x	x	x	x	x	x	x	x	x	x	x	x	x	x	x	x	x	x	x	x	x	x	x	x	x	x	x	x	x	x	x	x	x	x	x	x	x	x	x	x	x	x	x	x	x	x	x	x	x	x	x	x	x	x	x	x	x	x	x	x	x	x	x	x	x	x	x	x	x	x	x	x	x	x	x	x	x	x	x	x	x	x	x	x	x	x	x	x	x	x	x	x	x	x	x	x	x	x	x	x	x	x	x	x	x	x	x	x	x	x	x	x	x	x	x	x	x	x	x	x	x	x	x	x	x	x	x	x	x	x	x	x	x	x	x	x	x	x	x	x	x	x	x	x	x	x	x	x	x	x	x	x	x	x	x	x	x	x	x	x	x	x	x	x	x	x	x	x	x	x	x	x	x	x	x	x	x	x	x	x	x	x	x	x	x	x	x	x	x	x	x	x	x	x	x	x	x	x	x	x	x	-	-	x	x	x	x	x	x	x	x	x	x	x	x	x	x	x	x	x	x	x	x	x	x	x	x	x	x	x	x	x	x	x	x	x	x	x	x	x	x	x	x	x	x	x	x	x	-	x	x	x
KAN-970539	M. kansasii	x	x	x	x	x	x	x	x	x	x	x	x	x	x	x	x	x	x	x	x	x	x	x	x	x	x	x	x	x	x	x	x	x	x	x	x	x	x	x	x	x	x	x	x	x	x	x	x	x	x	x	x	x	x	x	x	x	x	x	x	x	x	x	x	x	x	x	x	x	x	x	x	x	x	x	x	x	x	x	x	x	x	x	x	x	x	x	x	x	x	x	x	x	x	x	x	x	x	x	x	x	x	x	x	x	x	x	x	x	x	x	x	x	x	x	x	x	x	x	x	x	x	x	x	x	x	x	x	x	x	x	x	x	x	x	x	x	x	x	x	x	x	x	x	x	x	x	x	x	x	x	x	x	x	x	x	x	x	x	x	x	x	x	x	x	x	x	x	x	x	x	x	x	x	x	x	x	x	x	x	x	x	x	x	x	x	x	x	x	x	x	x	x	x	x	x	x	x	x	x	x	x	x	x	x	x	x	x	x	x	x	x	x	x	x	x	x	x	x	x	x	x	x	x	x	x	x	x	x	x	x	x	x	x	x	x	-	x	x	x	x	x	x	x	x	x	x	x	x	x	x	x	x	x	x	x	x	x	x	x	x	x	x	x	x	x	x	x	x	x	x	x	x	x	x	x	x	x	x	x	x	x	x	x	x	x	x
KAN-970586	M. kansasii	x	x	x	x	x	x	x	x	x	x	x	x	x	x	x	x	x	x	x	x	x	x	x	x	x	x	x	x	x	x	x	x	x	x	x	x	x	x	x	x	x	x	x	x	x	x	x	x	x	x	x	x	x	x	x	x	x	x	x	x	x	x	x	x	x	x	x	x	x	x	x	x	x	x	x	x	x	x	x	x	x	x	x	x	x	x	x	x	x	x	x	x	x	x	x	x	x	x	x	x	x	x	x	x	x	x	x	x	x	x	x	x	x	x	x	x	x	x	x	x	x	x	x	x	x	x	x	x	x	x	x	x	x	x	x	x	x	x	x	x	x	x	x	x	x	x	x	x	x	x	x	x	x	x	x	x	x	x	x	x	x	x	x	x	x	x	x	x	x	x	x	x	x	x	x	x	x	x	x	x	x	x	x	x	x	x	x	x	x	x	x	x	x	x	x	x	x	x	x	x	x	x	x	x	x	x	x	x	x	x	x	x	x	x	x	x	x	x	x	x	x	x	x	x	x	x	x	x	x	x	x	x	x	x	x	x	x	x	x	x	x	x	x	x	x	x	x	x	x	x	x	x	x	x	x	x	x	x	x	x	x	x	x	x	x	x	x	x	x	x	x	x	x	x	x	x	x	x	x	x	x	x	x	x	x	x	x
KAN-970587	M. kansasii	x	x	x	x	x	x	x	x	x	x	x	x	x	x	x	x	x	x	x	x	x	x	x	x	x	x	x	x	x	x	x	x	x	x	x	x	x	x	x	x	x	x	x	x	x	x	x	x	x	x	x	x	x	x	x	x	x	x	x	x	x	x	x	x	x	x	x	x	x	x	x	x	x	x	x	x	x	x	x	x	x	x	x	x	x	x	x	x	x	x	x	x	x	x	x	x	x	x	x	x	x	x	x	x	x	x	x	x	x	x	x	x	x	x	x	x	x	x	x	x	x	x	x	x	x	x	x	x	x	x	x	x	x	x	x	x	x	x	x	x	x	x	x	x	x	x	x	x	x	x	x	x	x	x	x	x	x	x	x	x	x	x	x	x	x	x	x	x	x	x	x	x	x	x	x	x	x	x	x	x	x	-	x	x	x	x	x	x	x	x	x	x	x	x	x	x	x	x	x	x	x	x	x	x	x	x	x	x	x	x	x	x	x	x	x	x	x	x	x	x	x	x	x	x	x	x	x	x	x	x	x	x	x	x	x	x	-	-	x	x	x	x	x	x	x	x	x	x	x	x	x	x	x	x	x	x	x	-	x	x	-	x	x	x	x	x	x	x	x	x	x	x	x	x	x	x	x	x	x	x	x	x	x	x	x	x	x
KAN-970589	M. kansasii	x	x	x	x	x	x	x	x	x	x	x	x	x	x	x	x	x	x	x	x	x	x	x	x	x	x	x	x	x	x	x	x	x	x	x	x	x	x	x	x	x	x	x	x	x	x	x	x	x	x	x	x	x	x	x	x	x	x	x	x	x	x	x	x	x	x	x	x	x	x	x	x	x	x	x	x	x	x	x	x	x	x	x	x	x	x	x	x	x	x	x	x	x	x	x	x	x	x	x	x	x	x	x	x	x	x	x	x	x	x	x	x	x	x	x	x	x	x	x	x	x	x	x	x	x	x	x	x	x	x	x	x	x	x	x	x	x	x	x	x	x	x	x	x	x	x	x	x	x	x	x	x	x	x	x	x	x	x	x	x	x	x	x	x	x	x	x	x	x	x	x	x	x	x	x	x	x	x	x	x	x	x	x	x	x	x	x	x	x	x	x	x	x	x	x	x	x	x	x	x	x	x	x	x	x	x	x	x	x	x	x	x	x	x	x	x	x	x	x	x	x	x	x	x	x	x	x	x	x	x	x	x	x	x	x	x	-	-	x	x	x	x	x	x	x	x	x	x	x	x	x	x	x	x	x	x	x	x	x	x	x	x	x	x	x	x	x	x	x	x	x	x	x	x	x	x	x	x	x	x	x	x	x	-	x	x	x
KAN-970591	M. kansasii	x	x	x	x	x	x	x	x	x	x	x	x	x	x	x	x	x	x	x	x	x	x	x	x	x	x	x	x	x	x	x	x	x	x	x	x	x	x	x	x	x	x	x	x	x	x	x	x	x	x	x	x	x	x	x	x	x	x	x	x	x	x	x	x	x	x	x	x	-	x	x	x	x	x	x	x	x	x	x	x	x	x	x	x	x	x	x	x	x	x	x	x	x	x	x	x	x	x	x	x	x	x	x	x	x	x	x	x	x	x	x	x	x	x	x	x	x	x	x	x	x	x	x	x	x	x	x	x	x	x	x	x	x	x	x	x	x	x	x	x	x	x	x	x	x	x	x	x	x	x	x	x	x	x	x	x	x	x	x	x	x	x	x	x	x	x	x	x	x	x	x	x	x	x	x	x	x	x	x	x	x	x	x	x	x	x	x	x	x	x	x	x	x	x	x	x	x	x	x	x	x	x	x	x	x	x	x	x	x	x	x	x	x	x	x	x	x	x	x	x	x	x	x	x	x	x	x	x	x	x	x	x	x	x	x	x	-	-	x	x	x	x	x	x	x	x	x	x	x	x	x	x	x	x	x	x	x	x	x	x	x	x	x	x	x	x	x	x	x	x	x	x	x	x	x	x	x	x	x	x	x	x	x	-	x	x	x
KAN-970592	M. kansasii	x	x	x	x	x	x	x	x	x	x	x	x	x	x	x	x	x	x	x	x	x	x	x	x	x	x	x	x	x	x	x	x	x	x	x	x	x	x	-	-	-	x	x	x	x	x	x	x	x	x	x	x	x	x	x	x	x	x	x	x	x	x	x	x	x	x	x	x	x	x	x	x	x	x	x	x	x	x	x	x	x	x	x	x	x	x	x	x	x	x	x	x	x	x	x	x	x	x	x	x	x	x	x	x	x	x	x	x	x	x	x	x	x	x	x	x	x	x	x	x	x	x	x	x	x	x	x	x	x	x	x	x	x	x	x	x	x	x	x	x	x	x	x	x	x	x	x	x	x	x	x	x	x	x	x	x	x	x	x	x	-	x	x	x	x	x	x	x	x	x	x	x	x	x	x	x	x	x	x	x	x	x	x	x	x	x	x	x	x	x	x	x	x	x	x	x	x	-	x	x	x	x	x	x	x	x	x	x	x	x	x	x	x	x	x	x	x	x	x	x	x	x	x	x	x	x	x	x	x	x	x	x	x	x	x	x	-	-	x	x	x	x	x	x	x	x	x	x	x	x	x	x	x	x	x	x	x	x	x	x	x	x	x	x	x	x	x	x	x	x	x	x	x	x	x	x	x	x	x	x	x	x	x	-	x	x	x
KAN-970652	M. kansasii	x	x	x	x	x	x	x	x	x	x	x	x	x	x	x	x	x	x	x	x	x	x	x	x	x	x	x	x	x	x	x	x	x	x	x	x	x	x	x	x	x	x	x	x	x	x	x	x	x	x	x	x	x	x	x	x	x	x	x	x	x	x	x	x	x	x	x	x	-	x	x	x	x	x	x	x	x	x	x	x	x	x	x	x	x	x	x	x	x	x	x	x	x	x	x	x	x	x	x	x	x	x	x	x	x	x	x	x	x	x	x	x	x	x	x	x	x	x	x	x	x	x	x	x	x	x	x	x	x	x	x	x	x	x	x	x	x	x	x	x	x	x	x	x	x	x	x	x	x	x	x	x	x	x	x	x	x	x	x	x	x	x	x	x	x	x	x	x	x	x	x	x	x	x	x	x	x	x	x	x	x	x	x	x	x	x	x	x	x	x	x	x	x	x	x	x	x	x	-	x	x	x	x	x	x	x	x	x	x	x	x	x	x	x	x	x	x	x	x	x	x	x	x	x	x	x	x	x	x	x	x	x	x	x	x	x	-	-	x	x	x	x	x	x	x	x	x	x	x	x	x	x	x	x	x	x	x	x	x	x	x	x	x	x	x	x	x	x	x	x	x	x	x	x	x	x	x	x	x	x	x	x	x	-	x	x	x
KAN-970873	M. kansasii	x	x	x	x	x	x	x	x	x	x	x	x	x	x	x	x	x	x	x	x	x	x	x	x	x	x	x	x	x	x	x	x	x	x	x	x	x	x	x	x	x	x	x	x	x	x	x	x	x	x	x	x	x	x	x	x	x	x	x	x	x	x	x	x	x	x	x	x	x	x	x	x	x	x	x	x	x	x	x	x	x	x	x	x	x	x	x	x	x	x	x	x	x	x	x	x	x	x	x	x	x	x	x	x	x	x	x	x	x	x	x	x	x	x	x	x	x	x	x	x	x	x	x	x	x	x	x	x	x	x	x	x	x	x	x	x	x	x	x	x	x	x	x	x	x	x	x	x	x	x	x	x	x	x	x	x	x	x	x	x	x	x	x	x	x	x	x	x	x	x	x	x	x	x	x	x	x	x	x	x	x	x	x	x	x	x	x	x	x	x	x	x	x	x	x	x	x	x	x	x	x	x	x	x	x	x	x	x	x	x	x	x	x	x	x	x	x	x	x	x	x	x	x	x	x	x	x	x	x	x	x	x	x	x	x	x	x	-	x	x	x	x	x	x	x	x	x	x	x	x	x	x	x	x	x	x	x	x	x	x	x	x	x	x	x	x	x	x	x	x	x	x	x	x	x	x	x	x	x	x	x	x	x	x	x	x	x
KAN-970926	M. kansasii	x	x	x	x	x	x	x	x	x	x	x	x	x	x	x	x	x	x	x	x	x	x	x	x	x	x	x	x	x	x	x	x	x	x	x	x	x	x	x	x	x	x	x	x	x	x	x	x	x	x	x	x	x	x	x	x	x	x	x	x	x	x	x	x	x	x	x	x	x	x	x	x	x	x	x	x	x	x	x	x	x	x	x	x	x	x	x	x	x	x	x	x	x	x	x	x	x	x	x	x	x	x	x	x	x	x	x	x	x	x	x	x	x	x	x	x	x	x	x	x	x	x	x	x	x	x	x	x	x	x	x	x	x	x	x	x	x	x	x	x	x	x	x	x	x	x	x	x	x	x	x	x	x	x	x	x	x	x	x	x	x	x	x	x	x	x	x	x	x	x	x	x	x	x	x	x	x	x	x	x	x	x	x	x	x	x	x	x	x	x	x	x	x	x	x	x	x	x	x	x	x	x	x	x	x	x	x	x	x	x	x	x	x	x	x	x	x	x	x	x	x	x	x	x	x	x	x	x	x	x	x	x	x	x	x	x	x	-	x	x	x	x	x	x	x	x	x	x	x	x	x	x	x	x	x	x	x	x	x	x	x	x	x	x	x	x	x	x	x	x	x	x	x	x	x	x	x	x	x	x	x	x	x	x	x	x	x
KAN-98	M. kansasii	x	x	x	x	x	x	x	x	x	x	x	x	x	x	x	x	x	x	x	x	x	x	x	x	x	x	x	x	x	x	x	x	x	x	x	x	x	x	x	x	x	x	x	x	x	x	x	x	x	x	x	x	x	x	x	x	x	x	x	x	x	x	x	x	x	x	x	x	x	x	x	x	x	x	x	x	x	x	x	x	x	x	x	x	x	x	x	x	x	x	x	x	x	x	x	x	x	x	x	x	x	x	x	x	x	x	x	x	x	x	x	x	x	x	x	x	x	x	x	x	x	x	x	x	x	x	x	x	x	x	x	x	x	x	x	x	x	x	x	x	x	x	x	x	x	x	x	x	x	x	x	x	x	x	x	x	x	x	x	x	x	x	x	x	x	x	x	x	x	x	x	x	x	x	x	x	x	x	x	x	x	x	x	x	x	x	x	x	x	x	x	x	x	x	x	x	x	x	x	x	x	x	x	x	x	x	x	x	x	x	x	x	x	x	x	x	x	x	x	x	x	x	x	x	x	x	x	x	x	x	x	x	x	x	x	x	x	x	x	x	x	x	x	x	x	x	x	x	x	x	x	x	x	x	x	x	x	x	x	x	x	x	x	x	x	x	x	x	x	x	x	x	x	x	x	x	x	x	x	x	x	x	x	x	x	x	x
KAN-99	M. kansasii	x	x	x	x	x	x	x	x	x	x	x	x	x	x	x	x	x	x	x	x	x	x	x	x	x	x	x	x	x	x	x	x	x	x	x	x	x	x	x	x	x	x	x	x	x	x	x	x	x	x	x	x	x	x	x	x	x	x	x	x	x	x	x	x	x	x	x	x	x	x	x	x	x	x	x	x	x	x	x	x	x	x	x	x	x	x	x	x	x	x	x	x	x	x	x	x	x	x	x	x	x	x	x	x	x	x	x	x	x	x	x	x	x	x	x	x	x	x	x	x	x	x	x	x	x	x	x	x	x	x	x	x	x	x	x	x	x	x	x	x	x	x	x	x	x	x	x	x	x	x	x	x	x	x	x	x	x	x	x	x	x	x	x	x	x	x	x	x	x	x	x	x	x	x	x	x	x	x	x	x	x	x	x	x	x	x	x	x	x	x	x	x	x	x	x	x	x	x	x	x	x	x	x	x	x	x	x	x	x	x	x	x	x	x	x	x	x	x	x	x	x	x	x	x	x	x	x	x	x	x	x	x	x	x	x	x	-	-	x	x	x	x	x	x	x	x	x	x	x	x	x	x	x	x	x	x	x	x	x	x	x	x	x	x	x	x	x	x	x	x	x	x	x	x	x	x	x	x	x	x	x	x	x	x	x	x	x
KAN-990726	M. kansasii	x	x	x	x	x	x	x	x	x	x	x	x	x	x	x	x	x	x	x	x	x	x	x	x	x	x	x	x	x	x	x	x	x	x	x	-	x	x	-	-	-	x	x	x	x	x	x	x	x	x	x	x	x	x	x	x	x	x	x	x	x	x	x	x	x	x	x	x	-	x	x	x	x	x	x	x	x	x	x	x	x	x	x	x	x	x	x	x	x	x	x	x	x	x	x	x	x	x	x	x	x	x	x	x	x	x	x	x	x	x	x	x	x	x	x	x	x	x	x	x	x	x	x	x	x	x	x	x	x	x	x	x	x	x	x	x	x	x	x	x	x	x	x	x	x	x	x	x	x	x	x	x	x	x	x	x	x	x	x	x	x	x	x	x	x	x	x	x	x	x	x	x	x	x	x	x	x	x	x	x	x	x	x	x	x	x	x	x	x	x	x	x	x	x	x	x	x	x	x	x	x	x	x	x	x	x	x	x	x	x	x	x	x	x	x	x	x	x	x	x	x	x	x	x	x	x	x	x	x	x	x	x	x	x	x	x	-	x	x	x	x	x	x	x	x	x	x	x	x	x	x	x	x	x	x	x	x	x	x	x	x	x	x	x	x	x	x	x	x	x	x	x	x	x	x	x	x	x	x	x	x	x	x	x	x	x	x
KAN-C01949	M. kansasii	x	x	x	x	x	x	x	x	x	x	x	x	x	x	x	x	x	x	x	x	x	x	x	x	x	x	x	x	x	x	x	x	x	x	x	x	x	x	x	x	x	x	x	x	x	x	x	x	x	x	x	x	x	x	x	x	x	x	x	x	x	x	x	x	x	-	x	x	x	x	x	x	x	x	x	x	x	x	x	x	x	x	x	x	x	x	x	x	x	x	x	x	x	x	x	x	x	x	x	x	x	x	x	x	x	x	x	x	x	x	x	x	x	x	x	x	x	x	x	x	x	x	x	x	x	x	x	x	x	x	x	x	x	x	x	x	x	x	x	x	x	x	x	x	x	x	x	x	x	x	x	x	x	x	x	x	x	x	x	x	x	x	x	x	x	x	x	x	x	x	x	x	x	x	x	x	x	x	x	x	x	x	x	x	x	x	x	x	x	x	x	x	x	x	x	x	x	x	x	x	x	x	x	x	x	x	x	x	x	x	x	x	x	x	x	x	x	x	x	x	x	x	x	x	x	x	x	x	x	x	x	x	x	x	x	x	x	x	x	x	x	x	x	x	x	x	x	x	x	x	x	x	x	x	x	x	x	x	x	x	x	x	x	x	x	x	x	x	x	x	x	x	x	x	x	x	x	x	x	x	x	x	x	-	x	x	x
KAN-C02468	M. kansasii	x	x	x	x	x	x	x	x	x	x	x	x	x	x	x	x	x	x	x	x	x	x	x	x	x	x	x	x	x	x	x	x	x	x	x	x	x	x	x	x	x	x	x	x	x	x	x	x	x	x	x	x	x	x	x	x	x	x	x	x	x	x	x	x	x	x	x	x	x	x	x	x	x	x	x	x	x	x	x	x	x	x	x	x	x	x	x	x	x	x	x	x	x	x	x	x	x	x	x	x	x	x	x	x	x	x	x	x	x	x	x	x	x	x	x	x	x	x	x	x	x	x	x	x	x	x	x	x	x	x	x	x	x	x	x	x	x	x	x	x	x	x	x	x	x	x	x	x	x	x	x	x	x	x	x	x	x	x	x	x	x	x	x	x	x	x	x	x	x	x	x	x	x	x	x	x	x	x	x	x	x	x	x	x	-	x	x	x	x	x	x	x	x	x	x	x	x	x	x	x	x	x	x	x	x	x	x	x	x	x	x	x	x	x	x	x	x	x	x	x	x	x	x	x	x	x	x	x	x	x	x	x	x	x	x	x	-	x	x	x	x	x	x	x	x	x	x	x	x	x	x	x	x	x	x	x	x	x	x	x	x	x	x	x	x	x	x	x	x	x	x	x	x	x	x	x	x	x	x	x	x	x	x	-	x	x	x
KAN-C02795	M. kansasii	x	x	x	x	x	x	x	x	x	x	x	x	x	x	x	x	x	x	x	x	x	x	x	x	x	x	x	x	x	x	x	x	x	x	x	x	x	x	x	x	x	x	x	x	x	x	x	x	x	x	x	x	x	x	x	x	x	x	x	x	x	x	x	x	x	x	x	x	x	x	x	x	x	x	x	x	x	x	x	x	x	x	x	x	x	x	x	x	x	x	x	x	x	x	x	x	x	x	x	x	x	x	x	x	x	x	x	x	x	x	x	x	x	x	x	x	x	x	x	x	x	x	x	x	x	x	x	x	x	x	x	x	x	x	x	x	x	x	x	x	x	x	x	x	x	x	x	x	x	x	x	x	x	x	x	x	x	x	x	x	x	x	x	x	x	x	x	x	x	x	x	x	x	x	x	x	x	x	x	x	x	x	x	x	x	x	x	x	x	x	x	x	x	x	x	x	x	x	x	x	x	x	x	x	x	x	x	x	x	x	x	x	x	x	x	x	x	x	x	x	x	x	x	x	x	x	x	x	x	x	x	x	x	x	x	x	-	-	x	x	x	x	x	x	x	x	x	x	x	x	x	x	x	x	x	x	x	x	x	x	x	x	x	x	x	x	x	x	x	x	x	x	x	x	x	x	x	x	x	x	x	x	x	x	x	x	x
KAN-C05079	M. kansasii	x	x	x	x	x	x	x	x	x	x	x	x	x	x	-	x	x	x	x	x	x	x	x	x	x	x	x	x	x	x	x	x	x	x	x	x	x	x	x	x	x	x	x	x	x	x	x	x	x	x	x	x	x	x	x	x	x	x	x	x	x	x	x	x	x	x	x	x	x	x	x	x	x	x	x	x	x	x	x	x	x	x	x	x	x	x	x	x	x	x	x	x	x	x	x	x	x	x	x	x	x	x	x	x	x	x	x	x	x	x	x	x	x	x	x	x	x	x	x	x	x	x	x	x	x	x	x	x	x	x	x	x	x	x	x	x	x	x	x	x	x	x	x	x	x	x	x	x	x	x	x	x	x	x	x	x	x	x	x	x	x	x	x	x	x	x	x	x	x	x	x	x	x	x	x	x	x	x	x	x	x	x	x	x	x	x	x	x	x	x	x	x	x	x	x	x	x	x	x	x	x	x	x	x	x	x	x	x	x	x	x	x	x	x	x	x	x	x	x	x	x	x	x	x	x	x	x	x	x	x	x	x	x	x	x	x	x	x	x	x	x	x	x	x	x	x	x	x	x	x	x	x	x	x	x	x	x	x	x	x	x	x	x	x	x	x	x	x	x	x	x	x	x	x	x	x	x	x	x	x	x	x	x	x	x	x	x
KAN-C05566	M. kansasii	x	x	x	x	x	x	x	x	x	x	x	x	x	x	x	x	x	x	x	x	x	x	x	x	x	x	x	x	x	x	x	x	x	x	x	x	x	x	x	x	x	x	x	x	x	x	x	x	x	x	x	x	x	x	x	x	x	x	x	x	x	x	x	x	x	x	x	x	x	x	x	x	x	x	x	x	x	x	x	x	x	x	x	x	x	x	x	x	x	x	x	x	x	x	x	x	x	x	x	x	x	x	x	x	x	x	x	x	x	x	x	x	x	x	x	x	x	x	x	x	x	x	x	x	x	x	x	x	x	x	x	x	x	x	x	x	x	x	x	x	x	x	x	x	x	x	x	x	x	x	x	x	x	x	x	x	x	x	x	x	x	x	x	x	x	x	x	x	x	x	x	x	x	x	x	x	x	x	x	x	x	x	x	x	x	x	x	x	x	x	x	x	x	x	x	x	x	x	x	x	x	x	x	x	x	x	x	x	x	x	x	x	x	x	x	x	x	x	x	x	x	x	x	x	x	x	x	x	x	x	x	x	x	x	x	x	-	x	x	x	x	x	x	x	x	x	x	x	x	x	x	x	x	x	x	x	x	x	x	x	x	x	x	x	x	x	x	x	x	x	x	x	x	x	x	x	x	x	x	x	x	x	x	x	x	x	x
KAN-C05685	M. kansasii	x	x	x	x	x	x	x	x	x	x	x	x	x	x	x	x	x	x	x	x	x	x	x	x	x	x	x	x	x	x	x	x	x	x	x	x	x	x	x	x	x	x	x	x	x	x	x	x	x	x	x	x	x	x	x	x	x	x	x	x	x	x	x	x	x	x	x	x	x	x	x	x	x	x	x	x	x	x	x	x	x	x	x	x	x	x	x	x	x	x	x	x	x	x	x	x	x	x	x	x	x	x	x	x	x	x	x	x	x	x	x	x	x	x	x	x	x	x	x	x	x	x	x	x	x	x	x	x	x	x	x	x	x	x	x	x	x	x	x	x	x	x	x	x	x	x	x	x	x	x	x	x	x	x	x	x	x	x	x	x	x	x	x	x	x	x	x	x	x	x	x	x	x	x	x	x	x	x	x	x	x	x	x	x	x	x	x	x	x	x	x	x	x	x	x	x	x	x	x	x	x	x	x	x	x	x	x	x	x	x	x	x	x	x	x	x	x	x	x	x	x	x	x	x	x	x	x	x	x	x	x	x	x	x	x	x	-	x	x	x	x	x	x	x	x	x	x	x	x	x	x	x	x	x	x	x	x	x	x	x	x	x	x	x	x	x	x	x	x	x	x	x	x	x	x	x	x	x	x	x	x	x	x	x	x	x	x
KAN-C06234	M. kansasii	x	x	x	x	x	x	x	x	x	x	x	x	x	x	x	x	x	x	x	x	x	x	x	x	x	x	x	x	x	x	x	x	x	x	x	x	x	x	x	x	x	x	x	x	x	x	x	x	x	x	x	x	x	x	x	x	x	x	x	x	x	x	x	x	x	x	x	x	x	x	x	x	x	x	x	x	x	x	x	x	x	x	x	x	x	x	x	x	x	x	x	x	x	x	x	x	x	x	x	x	x	x	x	x	x	x	x	x	x	x	x	x	x	x	x	x	x	x	x	x	x	x	x	x	x	x	x	x	x	x	x	x	x	x	x	x	x	x	x	x	x	x	x	x	x	x	x	x	x	x	x	x	x	x	x	x	x	x	x	x	x	x	x	x	x	x	x	x	x	x	x	x	x	x	x	x	x	x	x	x	x	x	x	x	x	x	x	x	x	x	x	x	x	x	x	x	x	x	x	x	x	x	x	x	x	x	x	x	x	x	x	x	x	x	x	x	x	x	x	x	x	x	x	x	x	x	x	x	x	x	x	x	x	x	x	x	-	-	x	x	x	x	x	x	x	x	x	x	x	x	x	x	x	x	x	x	x	x	x	x	x	x	x	x	x	x	x	x	x	x	x	x	x	x	x	x	x	x	x	x	x	x	x	-	x	x	x
KAN-C06235	M. kansasii	x	x	x	x	x	x	x	x	x	x	x	x	x	x	x	x	x	x	x	x	x	x	x	x	x	x	x	x	x	x	x	x	x	x	x	x	x	x	x	x	x	x	x	x	x	x	x	x	x	x	x	x	x	x	x	x	x	x	x	x	x	x	x	x	x	x	x	x	x	x	x	x	x	x	x	x	x	x	x	x	x	x	x	x	x	x	x	x	x	x	x	x	x	x	x	x	x	x	x	x	x	x	x	x	x	x	x	x	x	x	x	x	x	x	x	x	x	x	x	x	x	x	x	x	x	x	x	x	x	x	x	x	x	x	x	x	x	x	x	x	x	x	x	x	x	x	x	x	x	x	x	x	x	x	x	x	x	x	x	x	x	x	x	x	x	x	x	x	x	x	x	x	x	x	x	x	x	x	x	x	x	x	x	x	x	x	x	x	x	x	x	x	x	x	x	x	x	x	x	x	x	x	x	x	x	x	x	x	x	x	x	x	x	x	x	x	x	x	x	x	x	x	x	x	x	x	x	x	x	x	x	x	x	x	x	x	x	x	x	x	x	x	x	x	x	x	x	x	x	x	x	x	x	x	x	x	x	x	x	x	x	x	x	x	x	x	x	x	x	x	x	x	x	x	x	x	x	x	x	x	x	x	x	x	x	x	x
KAN-C08242	M. kansasii	x	x	x	x	x	x	x	x	x	x	x	x	x	x	x	x	x	x	x	x	x	x	x	x	x	x	x	x	x	x	x	x	x	x	x	x	x	x	x	x	x	x	x	x	x	x	x	x	x	x	x	x	x	x	x	x	x	x	x	x	x	x	x	x	x	x	x	x	x	x	x	x	x	x	x	x	x	x	x	x	x	x	x	x	x	x	x	x	x	x	x	x	x	x	x	x	x	x	x	x	x	x	x	x	x	x	x	x	x	x	x	x	x	x	x	x	x	x	x	x	x	x	x	x	x	x	x	x	x	x	x	x	x	x	x	x	x	x	x	x	x	x	x	x	x	x	x	x	x	x	x	x	x	x	x	x	x	x	x	x	x	x	x	x	x	x	x	x	x	x	x	x	x	x	x	x	x	x	x	x	x	x	x	x	x	x	x	x	x	x	x	x	x	x	x	x	x	x	x	x	x	x	x	x	x	x	x	x	x	x	x	x	x	x	x	x	x	x	x	x	x	x	x	x	x	x	x	x	x	x	x	x	x	x	x	x	-	-	x	x	x	x	x	x	x	x	x	x	x	x	x	x	x	x	x	x	x	x	x	x	x	x	x	x	x	x	x	x	x	x	x	x	x	x	x	x	x	x	x	x	x	x	x	-	x	x	x
KAN-C08897	M. kansasii	x	x	x	x	x	x	x	x	x	x	x	x	x	x	x	x	x	x	x	x	x	x	x	x	x	x	x	x	x	x	x	x	x	x	x	x	x	x	x	x	x	x	x	x	x	x	x	x	x	x	x	x	x	x	x	x	x	x	x	x	x	x	x	x	x	x	x	x	-	x	x	x	x	x	x	x	x	x	x	x	x	x	x	x	x	x	x	x	x	x	x	x	x	x	x	x	x	x	x	x	x	x	x	x	x	x	x	x	x	x	x	x	x	x	x	x	x	x	x	x	x	x	x	x	x	x	x	x	x	x	x	x	x	x	x	x	x	x	x	x	x	x	x	x	x	x	x	x	x	x	x	x	x	x	x	x	x	x	x	x	x	x	x	x	x	x	x	x	x	x	x	x	x	x	x	x	x	x	x	x	x	x	x	x	x	x	x	x	x	x	x	x	x	x	x	x	x	x	x	x	x	x	x	x	x	x	x	x	x	x	x	x	x	x	x	x	x	x	x	x	x	x	x	x	x	x	x	x	x	x	x	x	x	x	x	x	-	-	x	x	x	x	x	x	x	x	x	x	x	x	x	x	x	x	x	x	x	x	x	x	x	x	x	x	x	x	x	x	x	x	x	x	x	x	x	x	x	x	x	x	x	x	x	x	x	x	x
KAN-C09567	M. kansasii	x	x	x	x	x	x	x	x	x	x	x	x	x	x	x	x	x	x	x	x	x	x	x	x	x	x	x	x	x	x	x	x	x	x	x	x	x	x	x	x	x	x	x	x	x	x	x	x	x	x	x	x	x	x	x	x	x	x	x	x	x	x	x	x	x	x	x	x	-	x	x	x	x	x	x	x	x	x	x	x	x	x	x	x	x	x	x	x	x	x	x	x	x	x	x	x	x	x	x	x	x	x	x	x	x	x	x	x	x	x	x	x	x	x	x	x	x	x	x	x	x	x	x	x	x	x	x	x	x	x	x	x	x	x	x	x	x	x	x	x	x	x	x	x	x	x	x	x	x	x	x	x	x	x	x	x	x	x	x	x	x	x	x	x	x	x	x	x	x	x	x	x	x	x	x	x	x	x	x	x	x	x	x	x	x	x	x	x	x	x	x	x	x	x	x	x	x	x	-	x	x	x	x	x	x	x	x	x	x	x	x	x	x	x	x	x	x	x	x	x	x	x	x	x	x	x	x	x	x	x	x	x	x	x	x	x	-	-	x	x	x	x	x	x	x	x	x	x	x	x	x	x	x	x	x	x	x	x	x	x	x	x	x	x	x	x	x	x	x	x	x	x	x	x	x	x	x	x	x	x	x	x	x	-	x	x	x
KAN-C09568	M. kansasii	x	x	x	x	x	x	x	x	x	x	x	x	x	x	x	x	x	x	x	x	x	x	x	x	x	x	x	x	x	x	x	x	x	x	x	x	x	x	x	x	x	x	x	x	x	x	x	x	x	x	x	x	x	x	x	x	x	x	x	x	x	x	x	x	x	x	x	x	-	x	x	x	x	x	x	x	x	x	x	x	x	x	x	x	x	x	x	x	x	x	x	x	x	x	x	x	x	x	x	x	x	x	x	x	x	x	x	x	x	x	x	x	x	x	x	x	x	x	x	x	x	x	x	x	x	x	x	x	x	x	x	x	x	x	x	x	x	x	x	x	x	x	x	x	x	x	x	x	x	x	x	x	x	x	x	x	x	x	x	x	x	x	x	x	x	x	x	x	x	x	x	x	x	x	x	x	x	x	x	x	x	x	x	x	x	x	x	x	x	x	x	x	x	x	x	x	x	x	-	x	x	x	x	x	x	x	x	x	x	x	x	x	x	x	x	x	x	x	x	x	x	x	x	x	x	x	x	x	x	x	x	x	x	x	x	x	-	-	x	x	x	x	x	x	x	x	x	x	x	x	x	x	x	x	x	x	x	x	x	x	x	x	x	x	x	x	x	x	x	x	x	x	x	x	x	x	x	x	x	x	x	x	x	-	x	x	x
MK01ES_S23	M. kansasii	x	x	x	x	x	x	x	x	x	x	x	x	x	x	x	x	x	x	x	x	x	x	x	x	x	x	x	x	x	x	x	x	x	x	x	x	x	x	x	x	x	x	x	x	x	x	x	x	x	x	x	x	x	x	x	x	x	x	x	x	x	x	x	x	x	x	x	x	x	x	-	x	x	x	x	x	x	x	x	x	x	x	x	x	x	x	x	x	x	x	x	x	x	x	x	x	x	x	x	x	x	x	x	x	x	x	x	x	x	x	x	x	x	x	x	x	x	x	x	x	x	x	x	x	x	x	x	x	-	x	x	x	x	x	x	x	x	x	x	x	x	x	x	x	x	x	x	x	x	x	x	x	x	x	x	x	x	x	x	x	x	x	x	x	x	x	x	x	x	x	x	x	x	x	x	x	x	x	x	x	x	x	x	x	x	x	x	x	x	x	x	x	x	x	x	x	x	x	x	x	x	x	x	x	x	x	x	x	x	x	x	x	x	x	x	x	x	x	x	x	x	x	x	x	x	x	x	x	x	x	x	x	x	x	x	x	x	-	x	x	x	x	x	x	x	x	x	x	x	x	x	x	x	x	x	x	x	x	-	x	x	x	x	x	x	x	x	x	x	x	x	x	x	x	x	x	x	x	x	x	x	x	x	-	x	x	x
MK02ES_S35	M. kansasii	x	x	x	x	x	x	x	x	x	x	x	x	x	x	-	x	x	x	x	x	x	x	x	x	x	x	x	x	x	x	x	x	x	x	x	x	x	x	x	x	x	x	x	x	x	x	x	x	x	x	x	x	x	x	x	x	x	x	x	x	x	x	x	x	x	x	x	x	x	x	x	x	x	x	x	x	x	x	x	x	x	x	x	x	x	x	x	x	x	x	x	x	x	x	x	x	x	x	x	x	x	x	x	x	x	x	x	x	x	x	x	x	x	x	x	x	x	x	x	x	x	x	x	x	x	x	x	x	x	x	x	x	x	x	x	x	x	x	x	x	x	x	x	x	x	x	x	x	x	x	x	x	x	x	x	x	x	x	x	x	x	x	x	x	x	x	x	x	-	x	x	x	x	x	x	x	x	x	x	x	x	x	x	x	x	x	x	x	x	x	x	x	x	x	x	x	x	x	x	x	x	x	x	x	x	x	x	x	x	x	x	x	x	x	x	x	x	x	x	x	x	x	x	x	x	x	x	x	x	x	x	x	x	x	x	x	x	-	x	x	x	x	x	x	x	x	x	x	x	x	x	x	x	x	x	x	x	x	x	x	x	x	x	x	x	x	x	x	x	x	x	x	x	x	x	x	x	x	x	x	x	x	x	x	x	x	x
MK03ES_S47	M. kansasii	x	x	x	x	x	x	x	-	x	x	x	x	x	x	x	x	x	x	x	x	x	x	x	x	x	x	x	x	x	x	x	x	x	x	x	x	x	x	x	x	x	x	x	x	x	x	x	x	x	x	x	x	x	x	x	x	x	x	x	x	x	x	x	x	x	x	x	x	x	x	-	x	x	x	x	x	x	x	x	x	x	x	x	x	x	x	x	x	x	x	x	x	x	x	x	x	x	x	x	x	x	x	x	x	x	x	x	x	x	x	x	x	x	x	x	x	x	x	x	x	x	x	x	x	x	x	x	x	-	x	x	x	x	x	x	x	x	x	x	x	x	x	x	x	x	x	x	x	x	x	x	x	x	x	x	x	x	x	x	x	x	x	x	x	x	x	x	x	x	x	x	x	x	x	x	x	x	x	x	x	x	x	x	x	x	x	x	x	x	x	x	x	x	x	x	x	x	x	x	x	x	x	x	x	x	x	x	x	x	x	x	x	x	x	x	x	x	x	x	x	x	x	x	x	x	x	x	x	x	x	x	x	x	x	x	x	x	-	x	x	x	x	x	x	x	x	x	x	x	x	x	x	x	x	x	x	x	-	-	x	x	x	x	x	x	x	x	x	x	x	x	x	x	x	x	x	x	x	x	x	x	x	x	x	x	x	x
MK04ES_S59	M. kansasii	x	x	x	x	x	x	x	x	x	x	x	x	x	x	-	x	x	x	x	x	x	x	x	x	x	x	x	x	x	x	x	x	x	x	x	x	x	x	x	x	x	x	x	x	x	x	x	x	x	x	x	x	x	x	x	x	x	x	x	x	x	x	x	x	x	x	x	x	x	x	-	x	x	x	x	x	x	x	x	x	x	x	x	x	x	x	x	x	x	x	x	x	x	x	x	x	x	x	x	x	x	x	x	x	x	x	x	x	x	x	x	x	x	x	x	x	x	x	x	x	x	x	x	x	x	x	x	x	x	x	x	-	x	x	x	x	x	-	x	x	x	x	x	x	x	x	x	x	x	x	x	x	x	x	x	x	x	x	x	x	x	x	x	x	x	x	x	x	-	x	x	x	x	x	x	x	x	x	x	x	x	x	x	x	x	x	x	x	x	x	x	x	x	x	x	x	x	x	x	x	x	x	x	x	x	x	x	x	x	x	x	x	x	x	x	x	x	x	x	x	x	-	-	x	x	x	x	x	x	x	x	x	x	x	x	x	x	x	x	x	x	x	x	x	x	x	x	x	x	x	x	x	x	x	x	x	x	x	-	x	x	x	x	x	x	x	x	x	x	-	x	x	x	x	x	x	x	x	x	x	x	x	x	x	x	x	x
MK06ES_S83	M. kansasii	x	x	x	x	x	x	x	x	x	x	x	x	x	x	-	x	x	x	x	x	x	x	x	x	x	x	x	x	x	x	x	x	x	x	x	x	x	x	x	x	x	x	x	x	x	x	x	x	x	x	x	x	x	x	x	x	x	x	x	x	x	x	x	x	x	x	x	x	x	x	-	x	x	x	x	x	x	x	x	x	x	x	x	x	x	x	x	x	x	x	x	x	x	x	x	x	x	x	x	x	x	x	x	x	x	x	x	x	x	x	x	x	x	x	x	x	x	x	x	x	x	x	x	x	x	x	x	x	-	x	x	-	x	-	x	x	x	-	x	x	x	x	x	x	x	x	x	x	x	x	x	x	x	x	x	x	x	x	x	x	x	x	x	x	x	x	x	x	-	x	x	x	x	x	x	x	x	x	x	x	x	x	x	x	x	x	x	x	x	x	x	x	x	x	x	x	x	x	x	x	x	x	x	x	x	x	x	x	x	x	x	x	x	x	x	x	x	x	x	x	x	-	-	x	x	x	x	x	x	x	x	x	x	x	x	x	x	x	x	x	x	x	x	x	x	x	x	x	x	x	x	x	x	x	x	x	x	x	-	x	x	x	x	x	x	x	x	x	x	x	x	x	x	x	x	x	x	x	x	x	x	x	x	-	x	x	x
MK07ES_S95	M. kansasii	x	x	x	x	x	x	x	-	x	x	x	x	x	x	-	x	x	x	x	x	x	x	x	x	x	x	x	x	x	x	x	x	x	x	x	x	x	x	x	x	x	x	x	x	x	x	x	x	x	x	x	x	x	x	x	x	x	x	x	x	x	x	x	x	x	x	x	x	x	x	-	x	x	x	x	x	x	x	x	x	x	x	x	x	x	x	x	x	x	x	x	x	x	x	x	x	x	x	x	x	x	x	x	x	x	x	x	x	x	x	x	x	x	x	x	x	x	x	x	x	x	x	x	x	x	x	x	x	x	x	x	x	x	x	x	x	x	-	x	x	x	x	x	x	x	x	x	x	x	x	x	x	x	x	x	x	x	x	x	x	x	x	x	x	x	x	x	x	x	x	x	x	x	x	x	x	x	x	x	x	x	x	x	x	x	x	x	x	x	x	x	x	x	x	x	x	x	x	x	x	x	x	x	x	x	x	x	x	x	x	x	x	x	x	x	x	x	x	x	x	x	x	x	x	x	x	x	x	x	x	x	x	x	x	x	x	x	x	x	x	x	x	x	x	x	x	x	x	x	x	x	x	x	x	x	x	x	x	-	x	x	x	x	x	x	x	x	x	x	x	x	x	x	x	x	x	x	x	x	x	x	x	x	-	x	x	x
MK08ES_S12	M. kansasii	x	x	x	x	x	x	x	x	x	x	x	x	x	x	-	x	x	x	x	x	x	x	x	x	x	x	x	x	x	x	x	x	x	x	x	x	x	x	x	x	x	x	x	x	x	x	x	x	x	x	x	x	x	x	x	x	x	x	x	x	x	x	x	x	x	x	x	x	x	x	x	x	x	x	x	x	x	x	x	x	x	x	x	x	x	x	x	x	x	x	x	x	x	x	x	x	x	x	x	x	x	x	x	x	x	x	x	x	x	x	x	x	x	x	x	x	x	x	x	x	x	x	x	x	x	x	x	x	-	x	x	x	x	x	x	x	x	-	x	x	x	x	x	x	x	x	x	x	x	x	x	x	x	x	x	x	x	x	x	x	x	x	x	x	x	x	x	x	x	x	x	x	x	x	x	x	x	x	x	x	x	x	x	x	x	x	x	x	x	x	x	x	x	x	x	x	x	x	x	x	x	x	x	x	x	x	x	x	x	x	x	x	x	x	x	x	x	x	x	x	x	-	-	x	x	x	x	x	x	x	x	x	x	x	x	x	x	x	x	x	x	x	x	x	x	x	x	x	x	x	x	x	x	x	x	x	x	x	-	x	x	x	x	x	x	x	x	x	x	-	x	x	x	x	x	x	x	x	x	x	x	x	x	x	x	x	x
MK10ES_S36	M. kansasii	x	x	x	x	x	x	x	x	x	x	x	x	x	x	-	x	x	x	x	x	x	x	x	x	x	x	x	x	x	x	x	x	x	x	x	x	x	x	x	x	x	x	x	x	x	x	x	x	x	x	x	x	x	x	x	x	x	x	x	x	x	x	x	x	x	x	x	x	x	x	-	x	x	x	x	x	x	x	x	x	x	x	x	x	x	x	x	x	x	x	x	x	x	x	x	x	x	x	x	x	x	x	x	x	x	x	x	x	x	x	x	x	x	x	x	x	x	x	x	x	x	x	x	x	x	x	x	x	x	x	x	x	x	x	x	x	x	x	x	x	x	x	x	x	x	x	x	x	x	x	x	x	x	x	x	x	x	x	x	x	x	x	x	x	x	x	x	x	x	x	x	x	x	x	x	x	x	x	x	x	x	x	x	x	x	x	x	x	x	x	x	x	x	x	x	x	x	x	x	x	x	x	x	x	x	x	x	x	x	x	x	x	x	x	x	x	x	x	x	x	x	x	x	x	x	x	x	x	x	x	x	x	x	x	x	x	x	-	x	x	x	x	x	x	x	x	x	x	x	x	x	x	x	x	x	x	x	x	-	x	x	x	x	x	x	x	x	x	x	x	x	x	x	x	x	x	x	x	x	x	x	x	x	x	x	x	x
MK12ES_S60	M. kansasii	x	x	x	x	x	x	x	x	x	x	x	x	x	x	-	x	x	x	x	x	x	x	x	x	x	x	x	x	x	x	x	x	x	x	x	x	x	x	x	x	x	x	x	x	x	x	x	x	x	x	x	x	x	x	x	x	x	x	x	x	x	x	x	x	x	x	x	x	x	x	x	x	x	x	x	x	x	x	x	x	x	x	x	x	x	x	x	x	x	x	x	x	x	x	x	x	x	x	x	x	x	x	x	x	x	x	x	x	x	x	x	x	x	x	x	x	x	x	x	x	x	x	x	x	x	x	x	x	x	x	x	x	x	x	x	x	x	x	x	x	x	x	x	x	x	x	x	x	x	x	x	x	x	x	x	x	x	x	x	x	x	x	x	x	x	x	x	x	x	x	x	x	x	x	x	x	x	x	x	x	x	x	x	x	x	x	x	x	x	x	x	x	x	x	x	x	x	x	x	x	x	x	x	x	x	x	x	x	x	x	x	x	x	x	x	x	x	x	x	x	x	x	x	x	x	x	x	x	x	x	x	x	x	x	x	x	x	x	x	x	x	x	x	x	x	x	x	x	x	x	x	x	x	x	x	x	x	x	-	x	x	x	x	x	x	x	x	x	x	x	x	x	x	x	x	x	x	x	x	x	x	x	x	x	x	x	x
MK14ES_S84	M. kansasii	x	x	x	x	x	x	x	x	x	x	x	x	x	x	x	x	x	x	x	x	x	x	x	x	x	x	x	x	x	x	x	x	x	x	x	x	x	x	x	x	x	x	x	x	x	x	x	x	x	x	x	x	x	x	x	x	x	x	x	x	x	x	x	x	x	x	x	x	x	x	x	x	x	x	x	x	x	x	x	x	x	x	x	x	x	x	x	x	x	x	x	x	x	x	x	x	x	x	x	x	x	x	x	x	x	x	x	x	x	x	x	x	x	x	x	x	x	x	x	x	x	x	x	x	x	x	x	x	x	x	x	x	x	x	x	x	x	-	x	x	x	x	x	x	x	x	x	x	x	x	x	x	x	x	x	x	x	x	x	x	x	x	x	x	x	x	x	x	-	x	x	x	x	x	x	x	x	x	x	x	x	x	x	x	x	x	x	x	x	x	x	x	x	x	x	x	x	x	x	x	x	x	x	x	x	x	x	x	x	x	x	x	x	x	x	x	x	x	x	x	x	-	-	x	x	x	x	x	x	x	x	x	x	x	x	x	-	-	x	x	x	x	x	x	x	x	x	x	x	x	x	x	x	x	x	x	x	x	-	x	x	x	x	x	x	x	x	x	x	-	x	x	x	x	x	x	x	x	x	x	x	x	x	-	x	x	x
MK15ES_S96	M. kansasii	x	x	x	x	x	x	x	-	x	x	x	x	x	x	x	x	x	x	x	x	x	x	x	x	x	x	x	x	x	x	x	x	x	x	x	x	x	x	x	x	x	x	x	x	x	x	x	x	x	x	x	x	x	x	x	x	x	x	x	x	x	x	x	x	x	x	x	x	x	x	x	x	x	x	x	x	x	x	x	x	x	x	x	x	x	x	x	x	x	x	x	x	x	x	x	x	x	x	x	x	x	x	x	x	x	x	x	x	x	x	x	x	x	x	x	x	x	x	x	x	x	x	x	x	x	x	x	x	x	x	x	x	x	x	x	x	x	-	x	x	x	x	x	x	x	x	x	x	x	x	x	x	x	x	x	x	x	x	x	x	x	x	x	x	x	x	x	x	-	x	x	x	x	x	x	x	x	x	x	x	x	x	x	x	x	x	x	x	x	x	x	x	x	x	x	x	x	x	x	x	x	x	x	x	x	x	x	x	x	x	x	x	x	x	x	x	x	x	x	x	x	x	x	x	x	x	x	x	x	x	x	x	x	x	x	x	-	-	x	x	x	x	x	x	x	x	x	x	x	x	x	x	x	x	x	x	x	x	-	x	x	x	x	x	x	x	x	x	x	x	x	x	x	x	x	x	x	x	x	x	x	x	x	-	x	x	x
MK22	M. kansasii	x	x	x	x	x	x	x	-	x	x	x	x	x	x	-	x	x	x	x	x	x	x	x	x	x	x	x	x	x	x	x	x	x	x	x	x	x	x	x	x	x	x	x	x	x	x	x	x	x	x	x	x	x	x	x	x	x	x	x	x	x	x	x	x	x	x	x	x	x	x	x	x	x	x	x	x	x	x	x	x	x	x	x	x	x	x	x	x	x	x	x	x	x	x	x	x	x	x	x	x	x	x	x	x	x	x	x	x	x	x	x	x	x	x	x	x	x	x	x	x	x	x	x	x	x	x	x	x	x	x	x	x	x	x	x	x	x	x	x	x	x	x	x	x	x	x	x	x	x	x	x	x	x	x	x	x	x	x	x	x	x	x	x	x	x	x	x	x	x	x	x	x	x	x	x	x	x	x	x	x	x	x	x	x	x	x	x	x	x	x	x	x	x	x	x	x	x	x	x	x	x	x	x	x	x	x	x	x	x	x	x	x	x	x	x	x	x	x	x	x	x	x	x	x	x	x	x	x	x	x	x	x	x	x	x	x	x	x	x	x	x	x	x	x	x	x	x	x	x	x	x	x	x	x	x	x	x	x	-	x	x	x	x	x	x	x	x	x	x	x	x	x	x	x	x	x	x	x	x	x	x	x	x	x	x	x	x
MK40	M. kansasii	x	x	x	x	x	x	x	-	x	x	x	x	x	x	-	x	x	x	x	x	x	x	x	x	x	x	x	x	x	x	x	x	x	x	x	x	x	x	x	x	x	x	x	x	x	x	x	x	x	x	x	x	x	x	x	x	x	x	x	x	x	x	x	x	x	x	x	x	x	x	-	x	x	x	x	x	x	x	x	x	x	x	x	x	x	x	x	x	x	x	x	x	x	x	x	x	x	x	x	x	x	x	x	x	x	x	x	x	x	x	x	x	x	x	x	x	x	x	x	x	x	x	x	x	x	x	x	x	-	x	x	-	x	x	x	x	x	-	x	x	x	x	x	x	x	x	x	x	x	x	x	x	x	x	x	x	x	x	x	x	x	x	x	x	x	x	x	x	-	x	x	x	x	x	x	x	x	x	x	x	x	x	x	x	x	x	x	x	x	x	x	x	x	x	x	x	x	x	x	x	x	x	x	x	x	x	x	-	x	x	x	x	x	x	x	x	x	x	x	x	x	x	x	x	x	x	x	x	x	x	x	x	x	x	x	x	x	x	x	x	x	x	x	x	x	x	x	x	x	x	x	x	x	x	x	x	x	-	-	x	x	x	x	x	x	x	x	x	x	x	x	x	x	x	x	x	x	x	x	x	x	x	x	x	x	x	x
MK7	M. kansasii	x	x	x	x	x	x	x	x	x	x	x	x	x	x	x	x	x	x	x	x	x	x	x	x	x	x	x	x	x	x	x	x	x	x	x	x	x	x	x	x	x	x	x	x	x	x	x	x	x	x	x	x	-	x	x	x	x	x	x	x	x	x	x	x	x	x	x	x	x	x	-	x	x	x	x	x	x	x	x	x	x	x	x	x	x	x	x	x	x	x	x	x	x	x	x	x	x	x	x	x	x	x	x	x	x	x	x	x	x	x	x	x	x	x	x	x	x	x	x	x	x	x	x	x	x	x	x	x	x	x	x	-	x	x	x	x	x	-	-	x	x	x	x	x	x	x	x	x	x	x	x	x	x	x	x	x	x	x	x	x	x	x	x	x	x	x	x	x	-	x	x	x	x	x	x	x	x	x	x	x	x	x	x	x	x	x	x	x	x	x	x	x	x	x	x	x	x	x	x	x	x	x	x	x	x	x	x	x	x	x	x	x	x	x	x	x	x	x	x	x	x	x	x	x	x	x	x	x	x	x	x	x	x	x	x	x	x	x	x	x	x	x	x	x	x	x	x	x	x	x	x	x	x	x	x	x	x	-	-	x	x	x	x	x	x	x	x	x	x	x	x	x	x	x	x	x	x	x	x	x	x	x	x	x	x	x	x
SMC1	M. kansasii	x	x	x	x	x	x	x	x	x	x	x	x	x	x	x	x	x	x	x	x	x	x	x	x	x	x	x	x	x	x	x	x	x	x	x	x	x	x	x	x	x	x	x	x	x	x	x	x	x	x	x	x	x	x	x	x	x	x	x	x	x	x	x	x	x	x	x	x	x	x	x	x	x	x	x	x	x	x	x	x	x	x	x	x	x	x	x	x	x	x	x	x	x	x	x	x	x	x	x	x	x	x	x	x	x	x	x	x	x	x	x	x	x	x	x	x	x	x	x	x	x	x	x	x	x	x	x	x	x	x	x	x	x	x	x	x	x	x	x	x	x	x	x	x	x	x	x	x	x	x	x	x	x	x	x	x	x	x	x	x	x	x	x	x	x	x	x	x	x	x	x	x	x	x	x	x	x	x	x	x	x	x	x	x	x	x	x	x	x	x	x	x	x	x	x	x	x	x	x	x	x	x	x	x	x	x	x	x	x	x	x	x	x	x	x	x	x	x	x	x	x	x	x	x	x	x	x	x	x	x	x	x	x	x	x	x	x	-	x	x	x	x	x	x	x	x	x	x	x	x	x	x	x	x	x	x	x	x	x	x	x	x	x	x	x	x	x	x	x	x	x	x	x	x	x	x	x	x	x	x	x	x	x	-	x	x	x
SRR12599230	M. kansasii	x	x	x	x	x	x	x	x	x	x	x	x	x	x	-	x	x	x	x	x	x	x	x	x	x	x	x	x	x	x	x	x	x	x	x	x	x	x	x	x	x	x	x	x	x	x	x	x	x	x	x	x	x	x	x	x	x	x	x	x	x	x	x	x	x	x	x	x	x	x	-	x	x	x	x	x	x	x	x	x	x	x	x	x	x	x	x	x	x	x	x	x	x	x	x	x	x	x	x	x	x	x	x	x	x	x	x	x	x	x	x	x	x	x	x	x	x	x	x	x	x	x	x	x	x	x	x	x	-	x	x	x	x	x	x	x	x	-	x	x	x	x	x	x	x	x	x	x	x	x	x	x	x	x	x	x	x	x	x	x	x	x	x	x	x	x	x	x	x	x	x	x	x	x	x	x	x	x	x	x	x	x	x	x	x	x	x	x	x	x	x	x	x	x	x	x	x	x	x	x	x	x	x	x	x	x	x	x	x	x	x	x	x	x	x	x	x	x	x	x	x	x	x	x	x	x	x	x	x	x	x	x	x	x	x	x	x	x	x	x	x	x	x	x	x	x	x	x	x	x	x	x	x	x	x	x	x	x	-	x	x	x	x	x	x	x	x	x	x	x	x	x	x	x	x	x	x	x	x	x	x	x	x	-	x	x	x
SRR12599232	M. kansasii	x	x	x	x	x	x	x	x	x	x	x	x	x	x	-	x	x	x	x	x	x	x	x	x	x	x	x	x	x	x	x	x	x	x	x	x	x	x	x	x	x	x	x	x	x	x	x	x	x	x	x	x	x	x	x	x	x	x	x	x	x	x	x	x	x	x	x	x	x	x	x	x	x	x	x	x	x	x	x	x	x	x	x	x	x	x	x	x	x	x	x	x	x	x	x	x	x	x	x	x	x	x	x	x	x	x	x	x	x	x	x	x	x	x	x	x	x	x	x	x	x	x	x	x	x	x	x	x	-	x	x	x	x	x	x	x	x	-	x	x	x	x	x	x	x	x	x	x	x	x	x	x	x	x	x	x	x	x	x	x	x	x	x	x	x	x	x	x	-	x	x	x	x	x	x	x	x	x	x	x	x	x	x	x	x	x	x	x	x	x	x	x	x	x	x	x	x	x	x	x	x	x	x	x	x	x	x	x	x	x	x	x	x	x	x	x	x	x	x	x	x	x	x	x	x	x	x	x	x	x	x	x	x	x	x	x	x	x	x	x	x	x	x	x	x	x	x	x	x	x	x	x	x	x	x	x	x	x	-	x	x	x	x	x	x	x	x	x	x	x	x	x	x	x	x	x	x	x	x	x	x	x	x	-	x	x	x
SRR12599233	M. kansasii	x	x	x	x	x	x	x	x	x	x	x	x	x	x	x	x	x	x	x	x	x	x	x	x	x	x	x	x	x	x	x	x	x	x	x	x	x	x	x	x	x	x	x	x	x	x	x	x	x	x	x	x	x	x	x	x	x	x	x	x	x	x	x	x	x	x	x	x	x	x	x	x	x	x	x	x	x	x	x	x	x	x	x	x	x	x	x	x	x	x	x	x	x	x	x	x	x	x	x	x	x	x	x	x	x	x	x	x	x	x	x	x	x	x	x	x	x	x	x	x	x	x	x	x	x	x	x	x	-	x	x	-	x	x	x	x	x	-	x	x	x	x	x	x	x	x	x	x	x	x	x	x	x	x	x	x	x	x	x	x	x	x	x	x	x	x	x	x	x	x	x	x	x	x	x	x	x	x	x	x	x	x	x	x	x	x	x	x	x	x	x	x	x	x	x	x	x	x	x	x	x	x	x	x	x	x	x	x	x	x	x	x	x	x	x	x	x	x	x	x	x	x	x	x	x	x	x	x	x	x	x	x	x	x	x	x	x	x	x	x	x	x	x	x	x	x	x	x	x	x	x	x	x	x	x	x	x	x	-	x	x	x	x	x	x	x	x	x	x	x	x	x	x	x	x	x	x	x	x	x	x	x	x	-	x	x	x
SRR12599235	M. kansasii	x	x	x	x	x	x	x	x	x	x	x	x	x	x	-	x	x	x	x	x	x	x	x	x	x	x	x	x	x	x	x	x	x	x	x	x	x	x	x	x	x	x	x	x	x	x	x	x	x	x	x	x	x	x	x	x	x	x	x	x	x	x	x	x	x	x	x	x	x	x	-	x	x	x	x	x	x	x	x	x	x	x	x	x	x	x	x	x	x	x	x	x	x	x	x	x	x	x	x	x	x	x	x	x	x	x	x	x	x	x	x	x	x	x	x	x	x	x	x	x	x	x	x	x	x	x	x	x	x	x	x	x	x	x	x	x	x	-	x	x	x	x	x	x	x	x	x	x	x	x	x	x	x	x	x	x	x	x	x	x	x	x	x	x	x	x	x	x	-	x	x	x	x	x	x	x	x	x	x	x	x	x	x	x	x	x	x	x	x	x	x	x	x	x	x	x	x	x	x	x	x	x	x	x	x	x	x	x	x	x	x	x	x	x	x	x	x	x	x	x	x	x	x	x	x	x	x	x	x	x	x	x	x	x	x	x	x	x	x	x	x	x	x	x	x	x	x	x	x	x	x	x	x	x	x	x	x	x	-	x	x	x	x	x	x	x	x	x	x	x	x	x	x	x	x	x	x	x	x	x	x	x	x	-	x	x	x
SRR12599237	M. kansasii	x	x	x	x	x	x	x	x	x	x	x	x	x	x	x	x	x	x	x	x	x	x	x	x	x	x	x	x	x	x	x	x	x	x	x	x	x	x	x	x	x	x	x	x	x	x	x	x	x	x	x	x	x	x	x	x	x	x	x	x	x	x	x	x	x	x	x	x	x	x	x	x	x	x	x	x	x	x	x	x	x	x	x	x	x	x	x	x	x	x	x	x	x	x	x	x	x	x	x	x	x	x	x	x	x	x	x	x	x	x	x	x	x	x	x	x	x	x	x	x	x	x	x	x	x	x	x	x	-	x	x	x	x	x	x	x	x	-	-	x	x	x	x	x	x	x	x	x	x	x	x	x	x	x	x	x	x	x	x	x	x	x	x	x	x	x	x	x	-	x	x	x	x	x	x	x	x	x	x	x	x	x	x	x	x	x	x	x	x	x	x	x	x	x	x	x	x	x	x	x	x	x	x	x	x	x	x	x	x	x	x	x	x	x	x	x	x	x	x	x	x	x	x	x	x	x	x	x	x	x	x	x	x	x	x	x	x	x	x	x	x	x	x	x	x	x	x	x	x	x	x	x	x	x	x	x	x	x	-	x	x	x	x	x	x	x	x	x	x	x	x	x	x	x	x	x	x	x	x	x	x	x	x	-	x	x	x
SRR12599238	M. kansasii	x	x	x	x	x	x	x	x	x	x	x	x	x	x	x	x	x	x	x	x	x	x	x	x	x	x	x	x	x	x	x	x	x	x	x	x	x	x	x	x	x	x	x	x	x	x	x	x	x	x	x	x	x	x	x	x	x	x	x	x	x	x	x	x	x	x	x	x	x	x	-	x	x	x	x	x	x	x	x	x	x	x	x	x	x	x	x	x	x	x	x	x	x	x	x	x	x	x	x	x	x	x	x	x	x	x	x	x	x	x	x	x	x	x	x	x	x	x	x	x	x	x	x	x	x	x	x	x	-	x	x	-	x	x	x	x	x	-	x	x	x	x	x	x	x	x	x	x	x	x	x	x	x	x	x	x	x	x	x	x	x	x	x	x	x	x	x	x	-	x	x	x	x	x	x	x	x	x	x	x	x	x	x	x	x	x	x	x	x	x	x	x	x	x	x	x	x	x	x	x	x	x	x	x	x	x	x	x	x	x	x	x	x	x	x	x	x	x	x	x	x	x	x	x	x	x	x	x	x	x	x	x	x	x	x	x	x	x	x	x	x	x	x	x	x	x	x	x	x	x	x	x	x	x	x	x	x	x	-	x	x	x	x	x	x	x	x	x	x	x	x	x	x	x	x	x	x	x	x	x	x	x	x	-	x	x	x
SRR12599239	M. kansasii	x	x	x	x	x	x	x	x	x	x	x	x	x	x	x	x	x	x	x	x	x	x	x	x	x	x	x	x	x	x	x	x	x	x	x	x	x	x	x	x	x	x	x	x	x	x	x	x	x	x	x	x	x	x	x	x	x	x	x	x	x	x	x	x	x	x	x	x	x	x	x	x	x	x	x	x	x	x	x	x	x	x	x	x	x	x	x	x	x	x	x	x	x	x	x	x	x	x	x	x	x	x	x	x	x	x	x	x	x	x	x	x	x	x	x	x	x	x	x	x	x	x	x	x	x	x	x	x	-	x	x	-	x	x	x	x	x	-	x	x	x	x	x	x	x	x	x	x	x	x	x	x	x	x	x	x	x	x	x	x	x	x	x	x	x	x	x	x	-	x	x	x	x	x	x	x	x	x	x	x	x	x	x	x	x	x	x	x	x	x	x	x	x	x	x	x	x	x	x	x	x	x	x	x	x	x	x	x	x	x	x	x	x	x	x	x	x	x	x	x	x	x	x	x	x	x	x	x	x	x	x	x	x	x	x	x	x	x	x	x	x	x	x	x	x	x	x	x	x	x	x	x	x	x	x	x	x	-	-	x	x	x	x	x	x	x	x	x	x	x	x	x	x	x	x	x	x	x	x	x	x	x	x	-	x	x	x
SRR12599241	M. kansasii	x	x	x	x	x	x	x	x	x	x	x	x	x	x	x	x	x	x	x	x	x	x	x	x	x	x	x	x	x	x	x	x	x	x	x	x	x	x	x	x	x	x	x	x	x	x	x	x	x	x	x	x	x	x	x	x	x	x	x	x	x	x	x	x	x	x	x	x	x	x	x	x	x	x	x	x	x	x	x	x	x	x	x	x	x	x	x	x	x	x	x	x	x	x	x	x	x	x	x	x	x	x	x	x	x	x	x	x	x	x	x	x	x	x	x	x	x	x	x	x	x	x	x	x	x	x	x	x	x	x	x	-	x	x	x	x	x	-	x	x	x	x	x	x	x	x	x	x	x	x	x	x	x	x	x	x	x	x	x	x	x	x	x	x	x	x	x	x	-	x	x	x	x	x	x	x	x	x	x	x	x	x	x	x	x	x	x	x	x	x	x	x	x	x	x	x	x	x	x	x	x	x	x	x	x	x	x	x	x	x	x	x	x	x	x	x	x	x	x	x	x	x	x	x	x	x	x	x	x	x	x	x	x	x	x	x	x	x	x	x	x	x	x	x	x	x	x	x	x	x	x	x	x	x	x	x	x	x	-	x	x	x	x	x	x	x	x	x	x	x	x	x	x	x	x	x	x	x	x	x	x	x	x	-	x	x	x
SRR12599242	M. kansasii	x	x	x	x	x	x	x	x	x	x	x	x	x	x	-	x	x	x	x	x	x	x	x	x	x	x	x	x	x	x	x	x	x	x	x	x	x	x	x	x	x	x	x	x	x	x	x	x	x	x	x	x	x	x	x	x	x	x	x	x	x	x	x	x	x	x	x	x	x	x	-	x	x	x	x	x	x	x	x	x	x	x	x	x	x	x	x	x	x	x	x	x	x	x	x	x	x	x	x	x	x	x	x	x	x	x	x	x	x	x	x	x	x	x	x	x	x	x	x	x	x	x	x	x	x	x	x	x	-	x	x	-	x	x	x	x	x	-	x	x	x	x	x	x	x	x	x	x	x	x	x	x	x	x	x	x	x	x	x	x	x	x	x	x	x	x	x	x	x	x	x	x	x	x	x	x	x	x	x	x	x	x	x	x	x	x	x	x	x	x	x	x	x	x	x	x	x	x	x	x	x	x	x	x	x	x	x	x	x	x	x	x	x	x	x	x	x	x	x	x	x	x	x	x	x	x	x	x	x	x	x	x	x	x	x	x	x	x	x	x	x	x	x	x	x	x	x	x	x	x	x	x	x	x	x	x	x	-	x	x	x	x	x	x	x	x	x	x	x	x	x	x	x	x	x	x	x	x	x	x	x	x	x	-	x	x	x
SRR12599243	M. kansasii	x	x	x	x	x	x	x	x	x	x	x	x	x	x	x	x	x	x	x	x	x	x	x	x	x	x	x	x	x	x	x	x	x	x	x	x	x	x	x	x	x	x	x	x	x	x	x	x	x	x	x	x	x	x	x	x	x	x	x	x	x	x	x	x	x	x	x	x	x	x	x	x	x	x	x	x	x	x	x	x	x	x	x	x	x	x	x	x	x	x	x	x	x	x	x	x	x	x	x	x	x	x	x	x	x	x	x	x	x	x	x	x	x	x	x	x	x	x	x	x	x	x	x	x	x	x	x	x	-	x	x	x	x	x	x	x	x	-	x	x	x	x	x	x	x	x	x	x	x	x	x	x	x	x	x	x	x	x	x	x	x	x	x	x	x	x	x	x	x	x	x	x	x	x	x	x	x	x	x	x	x	x	x	x	x	x	x	x	x	x	x	x	x	x	x	x	x	x	x	x	x	x	x	x	x	x	x	x	x	x	x	x	x	x	x	x	x	x	x	x	x	x	x	x	x	x	x	x	x	x	x	x	x	x	x	x	-	x	x	x	x	x	x	x	x	x	x	x	x	x	x	x	x	x	x	x	x	x	-	x	x	x	x	x	x	x	x	x	x	x	x	x	x	x	x	x	x	x	x	x	x	x	x	-	x	x	x
SRR12599245	M. kansasii	x	x	x	x	x	x	x	x	x	x	x	x	x	x	-	x	x	x	x	x	x	x	x	x	x	x	x	x	x	x	x	x	x	x	x	x	x	x	x	x	x	x	x	x	x	x	x	x	x	x	x	x	x	x	x	x	x	x	x	x	x	x	x	x	x	x	x	x	x	x	-	x	x	x	x	x	x	x	x	x	x	x	x	x	x	x	x	x	x	x	x	x	x	x	x	x	x	x	x	x	x	x	x	x	x	x	x	x	x	x	x	x	x	x	x	x	x	x	x	x	x	x	x	x	x	x	x	x	-	x	x	-	x	x	x	x	x	-	x	x	x	x	x	x	x	x	x	x	x	x	x	x	x	x	x	x	x	x	x	x	x	x	x	x	x	x	x	x	-	x	x	x	x	x	x	x	x	x	x	x	x	x	x	x	x	x	x	x	x	x	x	x	x	x	x	x	x	x	x	x	x	x	x	x	x	x	x	x	x	x	x	x	x	x	x	x	x	x	x	x	x	x	x	x	x	x	x	x	x	x	x	x	x	x	x	x	x	x	x	x	x	x	x	x	x	x	x	x	x	x	x	x	x	x	x	x	x	x	-	x	x	x	x	x	x	x	x	x	x	x	x	x	x	x	x	x	x	x	x	x	x	x	x	-	x	x	x
SRR12599247	M. kansasii	x	x	x	x	x	x	x	x	x	x	x	x	x	x	-	x	x	x	x	x	x	x	x	x	x	x	x	x	x	x	x	x	x	x	x	x	x	x	x	x	x	x	x	x	x	x	x	x	x	x	x	x	x	x	x	x	x	x	x	x	x	x	x	x	x	x	x	x	x	x	x	x	x	x	x	x	x	x	x	x	x	x	x	x	x	x	x	x	x	x	x	x	x	x	x	x	x	x	x	x	x	x	x	x	x	x	x	x	x	x	x	x	x	x	x	x	x	x	x	x	x	x	x	x	x	x	x	x	-	x	x	-	x	x	x	x	x	-	-	x	x	x	x	x	x	x	x	x	x	x	x	x	x	x	x	x	x	x	x	x	x	x	x	x	x	x	x	x	-	x	x	x	x	x	x	x	x	x	x	x	x	x	x	x	x	x	x	x	x	x	x	x	x	x	x	x	x	x	x	x	x	x	x	x	x	x	x	x	x	x	x	x	x	x	x	x	x	x	x	x	x	x	x	x	x	x	x	x	x	x	x	x	x	x	x	x	x	x	x	x	x	x	x	x	x	x	x	x	x	x	x	x	x	x	x	x	x	x	-	x	x	x	x	x	x	x	x	x	x	x	x	x	x	x	x	x	x	x	x	x	x	x	x	-	x	x	x
SRR12599248	M. kansasii	x	x	x	x	x	x	x	x	x	x	x	x	x	x	-	x	x	x	x	x	x	x	x	x	x	x	x	x	x	x	x	x	x	x	x	x	x	x	x	x	x	x	x	x	x	x	x	x	x	x	x	x	x	x	x	x	x	x	x	x	x	x	x	x	x	x	x	x	x	x	-	x	x	x	x	x	x	x	x	x	x	x	x	x	x	x	x	x	x	x	x	x	x	x	x	x	x	x	x	x	x	x	x	x	x	x	x	x	x	x	x	x	x	x	x	x	x	x	x	x	x	x	x	x	x	x	x	x	-	x	x	-	x	x	x	x	x	-	x	x	x	x	x	x	x	x	x	x	x	x	x	x	x	x	x	x	x	x	x	x	x	x	x	x	x	x	x	x	-	x	x	x	x	x	x	x	x	x	x	x	x	x	x	x	x	x	x	x	x	x	x	x	x	x	x	x	x	x	x	x	x	x	x	x	x	x	x	-	x	x	x	x	x	x	x	x	x	x	x	x	x	x	x	x	x	x	x	x	x	x	x	x	x	x	x	x	x	x	x	x	x	x	x	x	x	x	x	x	x	x	x	x	x	x	x	x	x	x	-	x	x	x	x	x	x	x	x	x	x	x	x	x	x	x	x	x	x	x	x	x	x	x	x	-	x	x	x
SRR12599251	M. kansasii	x	x	x	x	x	x	x	x	x	x	x	x	x	x	-	x	x	x	x	x	x	x	x	x	x	x	x	x	x	x	x	x	x	x	x	x	x	x	x	x	x	x	x	x	x	x	x	x	x	x	x	x	x	x	x	x	x	x	x	x	x	x	x	x	x	x	x	x	x	x	x	x	x	x	x	x	x	x	x	x	x	x	x	x	x	x	x	x	x	x	x	x	x	x	x	x	x	x	x	x	x	x	x	x	x	x	x	x	x	x	x	x	x	x	x	x	x	x	x	x	x	x	x	x	x	x	x	x	-	x	x	-	x	x	x	x	x	x	x	x	x	x	x	x	x	x	x	x	x	x	x	x	x	x	x	x	x	x	x	x	-	x	x	x	x	x	x	x	x	x	x	x	x	x	x	-	x	x	x	x	x	x	x	x	x	x	x	x	x	x	x	x	x	x	x	x	x	x	x	x	x	x	x	x	x	x	x	x	x	x	x	x	x	x	x	x	x	x	x	x	x	-	-	x	x	x	x	x	x	x	x	x	x	x	-	x	x	x	x	x	x	x	x	x	x	x	-	x	x	x	x	x	x	x	x	x	x	x	-	x	x	x	x	x	x	x	x	x	x	-	x	x	x	x	x	x	x	x	x	x	x	x	x	-	x	-	x
SRR12599252	M. kansasii	x	x	x	x	x	x	x	x	x	x	x	x	x	x	-	x	x	x	x	x	x	x	x	x	x	x	x	x	x	x	x	x	x	x	x	x	x	x	x	x	x	x	x	x	x	x	x	x	x	x	x	x	x	x	x	x	x	x	x	x	x	x	x	x	x	x	x	x	x	x	-	x	x	x	x	x	x	x	x	x	x	x	x	x	x	x	x	x	x	x	x	x	x	x	x	x	x	x	x	x	x	x	x	x	x	x	x	x	x	x	x	x	x	x	x	x	x	x	x	x	x	x	x	x	x	x	x	x	-	x	x	-	x	x	x	x	x	x	x	x	x	x	x	x	x	x	x	x	x	x	x	x	x	x	x	x	x	x	x	x	x	x	x	x	x	x	x	x	-	x	x	x	x	x	x	x	x	x	x	x	x	x	x	x	x	x	x	x	x	x	x	x	x	x	x	x	x	x	x	x	x	x	x	x	x	x	x	x	x	x	x	x	x	x	x	x	x	x	x	x	x	x	x	x	x	x	x	x	x	x	x	x	x	x	x	x	x	x	x	x	x	x	x	x	x	x	x	x	x	x	x	x	x	x	x	x	x	x	-	x	x	x	x	x	x	x	x	x	x	x	x	x	x	x	x	x	x	x	x	x	x	x	x	-	x	x	x
SRR12599253	M. kansasii	x	x	x	x	x	x	x	x	x	x	x	x	x	x	x	x	x	x	x	x	x	x	x	x	x	x	x	x	x	x	x	x	x	x	x	x	x	x	x	x	x	x	x	x	x	x	x	x	x	x	x	x	x	x	x	x	x	x	x	x	x	x	x	x	x	x	x	x	x	x	x	x	x	x	x	x	x	x	x	x	x	x	x	x	x	x	x	x	x	x	x	x	x	x	x	x	x	x	x	x	x	x	x	x	x	x	x	x	x	x	x	x	x	x	x	x	x	x	x	x	x	x	x	x	x	x	x	x	-	x	x	-	x	x	x	x	x	-	x	x	x	x	x	x	x	x	x	x	x	x	x	x	x	x	x	x	x	x	x	x	x	x	x	x	x	x	x	x	x	x	x	x	x	x	x	x	x	x	x	x	x	x	x	x	x	x	x	x	x	x	x	x	x	x	x	x	x	x	x	x	x	x	x	x	x	x	x	x	x	x	x	x	x	x	x	x	x	x	x	x	x	x	x	x	x	x	x	x	x	x	x	x	x	x	-	x	x	x	x	x	x	x	x	x	x	x	-	x	x	x	x	x	x	x	x	x	x	x	-	x	x	x	x	x	x	x	x	x	x	x	x	x	x	x	x	x	x	x	x	x	x	x	x	-	x	x	x
SRR12599255	M. kansasii	x	x	x	x	x	x	x	x	x	x	x	x	x	x	x	x	x	x	x	x	x	x	x	x	x	x	x	x	x	x	x	x	x	x	x	x	x	x	x	x	x	x	x	x	x	x	x	x	x	x	x	x	x	x	x	x	x	x	x	x	x	x	x	x	x	x	x	x	x	x	-	x	x	x	x	x	x	x	x	x	x	x	x	x	x	x	x	x	x	x	x	x	x	x	x	x	x	x	x	x	x	x	x	x	x	x	x	x	x	x	x	x	x	x	x	x	x	x	x	x	x	x	x	x	x	x	x	x	x	x	x	x	x	x	x	x	x	-	x	x	x	x	x	x	x	x	x	x	x	x	x	x	x	x	x	x	x	x	x	x	x	x	x	x	x	x	x	x	x	x	x	x	x	x	x	x	x	x	x	x	x	x	x	x	x	x	x	x	x	x	x	x	x	x	x	x	x	x	x	x	x	x	x	x	x	x	x	x	x	x	x	x	x	x	x	x	x	x	x	x	x	x	x	x	x	x	x	x	x	x	x	x	x	x	x	x	x	x	x	x	x	x	x	x	x	x	x	x	x	x	x	x	x	x	x	x	x	x	-	x	x	x	x	x	x	x	x	x	x	x	x	x	x	x	x	x	x	x	x	x	x	x	x	-	x	x	x
SRR12599256	M. kansasii	x	x	x	x	x	x	x	x	x	x	x	x	x	x	-	x	x	x	x	x	x	x	x	x	x	x	x	x	x	x	x	x	x	x	x	x	x	x	x	x	x	x	x	x	x	x	x	x	x	x	x	x	x	x	x	x	x	x	x	x	x	x	x	x	x	x	x	x	x	x	-	x	x	x	x	x	x	x	x	x	x	x	x	x	x	x	x	x	x	x	x	x	x	x	x	x	x	x	x	x	x	x	x	x	x	x	x	x	x	x	x	x	x	x	x	x	x	x	x	x	x	x	x	x	x	x	x	x	-	x	x	-	x	x	x	x	x	-	x	x	x	x	x	x	x	x	x	x	x	x	x	x	x	x	x	x	x	x	x	x	x	x	x	x	x	x	x	x	-	x	x	x	x	x	x	x	x	x	x	x	x	x	x	x	x	x	x	x	x	x	x	x	x	x	x	x	x	x	x	x	x	x	x	x	x	x	x	x	x	x	x	x	x	x	x	x	x	x	x	x	x	x	x	x	x	x	x	x	x	x	x	x	x	x	x	x	x	x	x	x	x	x	x	x	x	x	x	x	x	x	x	x	x	x	x	x	x	x	-	x	x	x	x	x	x	x	x	x	x	x	x	x	x	x	x	x	x	x	x	x	x	x	x	-	x	x	x
SRR12599257	M. kansasii	x	x	x	x	x	x	x	x	x	x	x	x	x	x	x	x	x	x	x	x	x	x	x	x	x	x	x	x	x	x	x	x	x	x	x	x	x	x	x	x	x	x	x	x	x	x	x	x	x	x	x	x	x	x	x	x	x	x	x	x	x	x	x	x	x	x	x	x	x	x	-	x	x	x	x	x	x	x	x	x	x	x	x	x	x	x	x	x	x	x	x	x	x	x	x	x	x	x	x	x	x	x	x	x	x	x	x	x	x	x	x	x	x	x	x	x	x	x	x	x	x	x	x	x	x	x	x	x	-	x	x	x	x	x	x	x	x	-	x	x	x	x	x	x	x	x	x	x	x	x	x	x	x	x	x	x	x	x	x	x	x	x	x	x	x	x	x	x	x	x	x	x	x	x	x	x	x	x	x	x	x	x	x	x	x	x	x	x	x	x	x	x	x	x	x	x	x	x	x	x	x	x	x	x	x	x	x	x	x	x	x	x	x	x	x	x	x	x	x	x	x	x	x	x	x	x	x	x	x	x	x	x	x	x	x	x	x	x	x	x	x	x	x	x	x	x	x	x	x	x	x	x	x	x	x	x	x	x	-	x	x	x	x	x	x	x	x	x	x	x	x	x	x	x	x	x	x	x	x	x	x	x	x	-	x	x	x
SRR12599258	M. kansasii	x	x	x	x	x	x	x	x	x	x	x	x	x	x	-	x	x	x	x	x	x	x	x	x	x	x	x	x	x	x	x	x	x	x	x	x	x	x	x	x	x	x	x	x	x	x	x	x	x	x	x	x	x	x	x	x	x	x	x	x	x	x	x	x	x	x	x	x	x	x	-	x	x	x	x	x	x	x	x	x	x	x	x	x	x	x	x	x	x	x	x	x	x	x	x	x	x	x	x	x	x	x	x	x	x	x	x	x	x	x	x	x	x	x	x	x	x	x	x	x	x	x	x	x	x	x	x	x	x	x	x	-	x	x	x	x	x	-	x	x	x	x	x	x	x	x	x	x	x	x	x	x	x	x	x	x	x	x	x	x	x	x	x	x	x	x	x	x	-	x	x	x	x	x	x	x	x	x	x	x	x	x	x	x	x	x	x	x	x	x	x	x	x	x	x	x	x	x	x	x	x	x	x	x	x	x	x	x	x	x	x	x	x	x	x	x	x	x	x	x	x	x	x	x	x	x	x	x	x	x	x	x	x	x	x	x	x	x	x	x	x	x	x	x	x	x	x	x	x	x	x	x	x	x	x	x	x	-	-	x	x	x	x	x	x	x	x	x	x	x	x	x	x	x	x	x	x	x	x	x	x	x	x	-	x	x	x
SRR12599259	M. kansasii	x	x	x	x	x	x	x	x	x	x	x	x	x	x	-	x	x	x	x	x	x	x	x	x	x	x	x	x	x	x	x	x	x	x	x	x	x	x	x	x	x	x	x	x	x	x	x	x	x	x	x	x	x	x	x	x	x	x	x	x	x	x	x	x	x	x	x	x	x	x	x	x	x	x	x	x	x	x	x	x	x	x	x	x	x	x	x	x	x	x	x	x	x	x	x	x	x	x	x	x	x	x	x	x	x	x	x	x	x	x	x	x	x	x	x	x	x	x	x	x	x	x	x	x	x	x	x	x	x	x	x	-	x	x	x	x	x	x	-	x	x	x	x	x	x	x	x	x	x	x	x	x	x	x	x	x	x	x	x	x	x	x	x	x	x	x	x	x	-	x	x	x	x	x	x	x	x	x	x	x	x	x	x	x	x	x	x	x	x	x	x	x	x	x	x	x	x	x	x	x	x	x	x	x	x	x	x	x	x	x	x	x	x	x	x	x	x	x	x	x	x	x	x	x	x	x	x	x	x	x	x	x	x	x	x	x	-	-	x	x	x	x	x	x	x	x	x	x	x	x	x	x	x	x	x	x	x	x	-	x	x	x	x	x	x	x	x	x	x	x	x	x	x	x	x	x	x	x	x	x	x	x	x	-	x	x	x
SRR12599260	M. kansasii	x	x	x	x	x	x	x	x	x	x	x	x	x	x	x	x	x	x	x	x	x	x	x	x	x	x	x	x	x	x	x	x	x	x	x	x	x	x	x	x	x	x	x	x	x	x	x	x	x	x	x	x	x	x	x	x	x	x	x	x	x	x	x	x	x	x	x	x	x	x	-	x	x	x	x	x	x	x	x	x	x	x	x	x	x	x	x	x	x	x	x	x	x	x	x	x	x	x	x	x	x	x	x	x	x	x	x	x	x	x	x	x	x	x	x	x	x	x	x	x	x	x	x	x	x	x	x	x	-	x	x	-	x	x	x	x	x	x	-	x	x	x	x	x	x	x	x	x	x	x	x	x	x	x	x	x	x	x	x	x	x	x	x	x	x	x	x	x	x	x	x	x	x	x	x	x	x	x	x	x	x	x	x	x	x	x	x	x	x	x	x	x	x	x	x	x	x	x	x	x	x	x	x	x	x	x	x	x	x	x	x	x	x	x	x	x	x	x	x	x	x	x	x	x	x	x	x	x	x	x	x	x	x	x	x	x	x	x	x	x	x	x	x	x	x	x	x	x	x	x	x	x	x	x	x	x	x	x	x	x	x	x	x	x	x	x	x	x	x	x	x	x	x	x	x	x	x	x	x	x	x	x	x	-	x	x	x
SRR12599263	M. kansasii	x	x	x	x	x	x	x	x	x	x	x	x	x	x	-	x	x	x	x	x	x	x	x	x	x	x	x	x	x	x	x	x	x	x	x	x	x	x	x	x	x	x	x	x	x	x	x	x	x	x	x	x	x	x	x	x	x	x	x	x	x	x	x	x	x	x	x	x	x	x	-	x	x	x	x	x	x	x	x	x	x	x	x	x	x	x	x	x	x	x	x	x	x	x	x	x	x	x	x	x	x	x	x	x	x	x	x	x	x	x	x	x	x	x	x	x	x	x	x	x	x	x	x	x	x	x	x	x	-	x	x	x	x	-	x	x	x	-	x	x	x	x	x	x	x	x	x	x	x	x	x	x	x	x	x	x	x	x	x	x	x	x	x	x	x	x	x	x	-	x	x	x	x	x	x	x	x	x	x	x	x	x	x	x	x	x	x	x	x	x	x	x	x	x	x	x	x	x	x	x	x	x	x	x	x	x	x	x	x	x	x	x	x	x	x	x	x	x	x	x	x	x	x	x	x	x	x	x	x	x	x	x	x	x	x	x	x	x	x	x	x	x	x	x	x	x	x	x	x	x	x	x	x	x	x	x	x	-	-	x	x	x	x	x	x	x	x	x	x	x	x	x	x	x	x	x	x	x	x	x	x	x	-	-	x	x	x
SRR12599264	M. kansasii	x	x	x	x	x	x	x	x	x	x	x	x	x	x	-	x	x	x	x	x	x	x	x	x	x	x	x	x	x	x	x	x	x	x	x	x	x	x	x	x	x	x	x	x	x	x	x	x	x	x	x	x	x	x	x	x	x	x	x	x	x	x	x	x	x	x	x	x	x	x	-	x	x	x	x	x	x	x	x	x	x	x	x	x	x	x	x	x	x	x	x	x	x	x	x	x	x	x	x	x	x	x	x	x	x	x	x	x	x	x	x	x	x	x	x	x	x	x	x	x	x	x	x	x	x	x	x	x	-	x	x	-	x	x	x	x	x	-	x	x	x	x	x	x	x	x	x	x	x	x	x	x	x	x	x	x	x	x	x	x	x	x	x	x	x	x	x	x	-	x	x	x	x	x	x	x	x	x	x	x	x	x	x	x	x	x	x	x	x	x	x	x	x	x	x	x	x	x	x	x	x	x	x	x	x	x	x	x	x	x	x	x	x	x	x	x	x	x	x	x	x	x	x	x	x	x	x	x	x	x	x	x	x	x	x	x	x	x	x	x	x	x	x	x	x	x	x	x	x	x	x	x	x	x	x	x	x	x	-	x	x	x	x	x	x	x	x	x	x	x	x	x	x	x	x	x	x	x	x	x	x	x	x	-	x	x	x
SRR12599265	M. kansasii	x	x	x	x	x	x	x	x	x	x	x	x	x	x	-	x	x	x	x	x	x	x	x	x	x	x	x	x	x	x	x	x	x	x	x	x	x	x	x	x	x	x	x	x	x	x	x	x	x	x	x	x	x	x	x	x	x	x	x	x	x	x	x	x	x	x	x	x	x	x	x	x	x	x	x	x	x	x	x	x	x	x	x	x	x	x	x	x	x	x	x	x	x	x	x	x	x	x	x	x	x	x	x	x	x	x	x	x	x	x	x	x	x	x	x	x	x	x	x	x	x	x	x	x	x	x	x	x	-	x	x	-	x	x	x	x	x	-	-	x	x	x	x	x	x	x	x	x	x	x	x	x	x	x	x	x	x	x	x	x	x	x	x	x	x	x	x	x	-	x	x	x	x	x	x	x	x	x	x	x	x	x	x	x	x	x	x	x	x	x	x	x	x	x	x	x	x	x	x	x	x	x	x	x	x	x	x	x	x	x	x	x	x	x	x	x	x	x	x	x	x	x	x	x	x	x	x	x	x	x	x	x	x	x	x	x	x	x	x	x	x	x	x	x	x	x	x	x	x	x	x	x	x	x	x	x	x	-	-	x	x	x	x	x	x	x	x	x	x	x	x	x	x	x	x	x	x	x	x	x	x	x	x	-	x	x	x
SRR12599266	M. kansasii	x	x	x	x	x	x	x	x	x	x	x	x	x	x	-	x	x	x	x	x	x	x	x	x	x	x	x	x	x	x	x	x	x	x	x	x	x	x	x	x	x	x	x	x	x	x	x	x	x	x	x	x	x	x	x	x	x	x	x	x	x	x	x	x	x	x	x	x	x	x	-	x	x	x	x	x	x	x	x	x	x	x	x	x	x	x	x	x	x	x	x	x	x	x	x	x	x	x	x	x	x	x	x	x	x	x	x	x	x	x	x	x	x	x	x	x	x	x	x	x	x	x	x	x	x	x	x	x	-	x	x	x	x	x	x	x	x	-	x	x	x	x	x	x	x	x	x	x	x	x	x	x	x	x	x	x	x	x	x	x	x	x	x	x	x	x	x	x	x	x	x	x	x	x	x	x	x	x	x	x	x	x	x	x	x	x	x	x	x	x	x	x	x	x	x	x	x	x	x	x	x	x	x	x	x	x	x	x	x	x	x	x	x	x	x	x	x	x	x	x	x	x	x	x	x	x	x	x	x	x	x	x	x	x	x	x	-	-	x	x	x	x	x	x	x	x	x	x	x	x	x	x	x	x	x	x	x	x	-	x	x	x	x	x	x	x	x	x	x	x	x	x	x	x	x	x	x	x	x	x	x	x	x	-	x	x	x
SRR12599268	M. kansasii	x	x	x	x	x	x	x	x	x	x	x	x	x	x	-	x	x	x	x	x	x	x	x	x	x	x	x	x	x	x	x	x	x	x	x	x	x	x	x	x	x	x	x	x	x	x	x	x	x	x	x	x	x	x	x	x	x	x	x	x	x	x	x	x	x	x	x	x	x	x	x	x	x	x	x	x	x	x	x	x	x	x	x	x	x	x	x	x	x	x	x	x	x	x	x	x	x	x	x	x	x	x	x	x	x	x	x	x	x	x	x	x	x	x	x	x	x	x	x	x	x	x	x	x	x	x	x	x	-	x	x	-	x	-	x	x	x	-	x	x	x	x	x	x	x	x	x	x	x	x	x	x	x	x	x	x	x	x	x	x	x	x	x	x	x	x	x	x	x	x	x	x	x	x	x	x	x	x	x	x	x	x	x	x	x	x	x	x	x	x	x	x	x	x	x	x	x	x	x	x	x	x	x	x	x	x	x	x	x	x	x	x	x	x	x	x	x	x	x	x	x	x	x	x	x	x	x	x	x	x	x	x	x	x	x	x	x	x	x	x	x	x	x	x	x	x	x	x	x	x	x	x	x	x	x	x	x	x	-	x	x	x	x	x	x	x	x	x	x	x	x	x	x	x	x	x	x	x	x	x	x	x	x	-	x	x	x
SRR12599269	M. kansasii	x	x	x	x	x	x	x	x	x	x	x	x	x	x	-	x	x	x	x	x	x	x	x	x	x	x	x	x	x	x	x	x	x	x	x	x	x	x	x	x	x	x	x	x	x	x	x	x	x	x	x	x	x	x	x	x	x	x	x	x	x	x	x	x	x	x	x	x	x	x	x	x	x	x	x	x	x	x	x	x	x	x	x	x	x	x	x	x	x	x	x	x	x	x	x	x	x	x	x	x	x	x	x	x	x	x	x	x	x	x	x	x	x	x	x	x	x	x	x	x	x	x	x	x	x	x	x	x	-	x	x	-	x	x	x	x	x	-	x	x	x	x	x	x	x	x	x	x	x	x	x	x	x	x	x	x	x	x	x	x	x	x	x	x	x	x	x	x	-	x	x	x	x	x	x	x	x	x	x	x	x	x	x	x	x	x	x	x	x	x	x	x	x	x	x	x	x	x	x	x	x	x	x	x	x	x	x	x	x	x	x	x	x	x	x	x	x	x	x	x	x	x	x	x	x	x	x	x	x	x	x	x	x	x	x	x	x	x	x	x	x	x	x	x	x	x	x	x	x	x	x	x	x	x	x	x	x	x	-	x	x	x	x	x	x	x	x	x	x	x	x	x	x	x	x	x	x	x	x	x	x	x	x	-	x	x	x
SRR12599270	M. kansasii	x	x	x	x	x	x	x	x	x	x	x	x	x	x	-	x	x	x	x	x	x	x	x	x	x	x	x	x	x	x	x	x	x	x	x	x	x	x	x	x	x	x	x	x	x	x	x	x	x	x	x	x	x	x	x	x	x	x	x	x	x	x	x	x	x	x	x	x	x	x	-	x	x	x	x	x	x	x	x	x	x	x	x	x	x	x	x	x	x	x	x	x	x	x	x	x	x	x	x	x	x	x	x	x	x	x	x	x	x	x	x	x	x	x	x	x	x	x	x	x	x	x	x	x	x	x	x	x	-	x	x	-	x	x	x	x	x	-	x	x	x	x	x	x	x	x	x	x	x	x	x	x	x	x	x	x	x	x	x	x	x	x	x	x	x	x	x	x	x	x	x	x	x	x	x	x	x	x	x	x	x	x	x	x	x	x	x	x	x	x	x	x	x	x	x	x	x	x	x	x	x	x	x	x	x	x	x	x	x	x	x	x	x	x	x	x	x	x	x	x	x	x	x	x	x	x	x	x	x	x	x	x	x	x	x	x	x	x	x	x	x	x	x	x	x	x	x	x	x	x	x	x	x	x	x	x	x	x	-	x	x	x	x	x	x	x	x	x	x	x	x	x	x	x	x	x	x	x	x	x	x	x	x	-	x	x	x
SRR12599271	M. kansasii	x	x	x	x	x	x	x	x	x	x	x	x	x	x	-	x	x	x	x	x	x	x	x	x	x	x	x	x	x	x	x	x	x	x	x	x	x	x	x	x	x	x	x	x	x	x	x	x	x	x	x	x	x	x	x	x	x	x	x	x	x	x	x	x	x	x	x	x	x	x	-	x	x	x	x	x	x	x	x	x	x	x	x	x	x	x	x	x	x	x	x	x	x	x	x	x	x	x	x	x	x	x	x	x	x	x	x	x	x	x	x	x	x	x	x	x	x	x	x	x	x	x	x	x	x	x	x	x	x	x	x	-	x	-	x	x	x	-	x	x	x	x	x	x	x	x	x	x	x	x	x	x	x	x	x	x	x	x	x	x	x	x	x	x	x	x	x	x	-	x	x	x	x	x	x	x	x	x	x	x	x	x	x	x	x	x	x	x	x	x	x	x	x	x	x	x	x	x	x	x	x	x	x	x	x	x	x	x	x	x	x	x	x	x	x	x	x	x	x	x	x	x	x	x	x	x	x	x	x	x	x	x	x	x	-	x	x	x	x	x	x	x	x	x	x	x	x	x	x	x	x	x	x	x	x	x	x	x	-	x	x	x	x	x	x	x	x	x	x	x	x	x	x	x	x	x	x	x	x	x	x	x	x	-	x	x	x
SRR12599272	M. kansasii	x	x	x	x	x	x	x	x	x	x	x	x	x	x	-	x	x	x	x	x	x	x	x	x	x	x	x	x	x	x	x	x	x	x	x	x	x	x	x	x	x	x	x	x	x	x	x	x	x	x	x	x	x	x	x	x	x	x	x	x	x	x	x	x	x	x	x	x	x	x	-	x	x	x	x	x	x	x	x	x	x	x	x	x	x	x	x	x	x	x	x	x	x	x	x	x	x	x	x	x	x	x	x	x	x	x	x	x	x	x	x	x	x	x	x	x	x	x	x	x	x	x	x	x	x	x	x	x	x	x	x	-	x	x	x	x	x	-	x	x	x	x	x	x	x	x	x	x	x	x	x	x	x	x	x	x	x	x	x	x	x	x	x	x	x	x	x	x	-	x	x	x	x	x	x	x	x	x	x	x	x	x	x	x	x	x	x	x	x	x	x	x	x	x	x	x	x	x	x	x	x	x	x	x	x	x	x	x	x	x	x	x	x	x	x	x	x	x	x	x	x	x	x	x	x	x	x	x	x	x	x	x	x	x	x	x	x	x	x	x	x	x	x	x	x	x	x	x	x	x	x	x	x	x	x	x	x	x	x	x	x	x	x	x	x	x	x	x	x	x	x	x	x	x	x	x	x	x	x	x	x	x	x	-	x	x	x
SRR12599274	M. kansasii	x	x	x	x	x	x	x	x	x	x	x	x	x	x	-	x	x	x	x	x	x	x	x	x	x	x	x	x	x	x	x	x	x	x	x	x	x	x	x	x	x	x	x	x	x	x	x	x	x	x	x	x	x	x	x	x	x	x	x	x	x	x	x	x	x	x	x	x	x	x	-	x	x	x	x	x	x	x	x	x	x	x	x	x	x	x	x	x	x	x	x	x	x	x	x	x	x	x	x	x	x	x	x	x	x	x	x	x	x	x	x	x	x	x	x	x	x	x	x	x	x	x	x	x	x	x	x	x	-	x	x	-	x	-	x	x	x	-	x	x	x	x	x	x	x	x	x	x	x	x	x	x	x	x	x	x	x	x	x	x	x	x	x	x	x	x	x	x	-	x	x	x	x	x	x	x	x	x	x	x	x	x	x	x	x	x	x	x	x	x	x	x	x	x	x	x	x	x	x	x	x	x	x	x	x	x	x	x	x	x	x	x	x	x	x	x	x	x	x	x	x	x	x	x	x	x	x	x	x	x	x	x	x	x	x	x	x	x	x	x	x	x	x	x	x	x	x	x	x	x	x	x	x	x	x	x	x	x	-	x	x	x	x	x	x	x	x	x	x	x	x	x	x	x	x	x	x	x	x	x	x	x	x	-	x	x	x
SRR12599275	M. kansasii	x	x	x	x	x	x	x	x	x	x	x	x	x	x	x	x	x	x	x	x	x	x	x	x	x	x	x	x	x	x	x	x	x	x	x	x	x	x	x	x	x	x	x	x	x	x	x	x	x	x	x	x	x	x	x	x	x	x	x	x	x	x	x	x	x	x	x	x	x	x	-	x	x	x	x	x	x	x	x	x	x	x	x	x	x	x	x	x	x	x	x	x	x	x	x	x	x	x	x	x	x	x	x	x	x	x	x	x	x	x	x	x	x	x	x	x	x	x	x	x	x	x	x	x	x	x	x	x	x	x	x	-	x	x	x	x	x	-	x	x	x	x	x	x	x	x	x	x	x	x	x	x	x	x	x	x	x	x	x	x	x	x	x	x	x	x	x	x	-	x	x	x	x	x	x	x	x	x	x	x	x	x	x	x	x	x	x	x	x	x	x	x	x	x	x	x	x	x	x	x	x	x	x	x	x	x	x	x	x	x	x	x	x	x	x	x	x	x	x	x	x	x	x	x	x	x	x	x	x	x	x	x	x	x	x	x	x	x	x	x	x	x	x	x	x	x	x	x	x	x	x	x	x	x	x	x	x	-	-	x	x	x	x	x	x	x	x	x	x	x	x	x	x	x	x	x	x	x	x	x	x	x	x	-	x	x	x
SRR12599276	M. kansasii	x	x	x	x	x	x	x	x	x	x	x	x	x	x	-	x	x	x	x	x	x	x	x	x	x	x	x	x	x	x	x	x	x	x	x	x	x	x	x	x	x	x	x	x	x	x	x	x	x	x	x	x	x	x	x	x	x	x	x	x	x	x	x	x	x	x	x	x	x	x	x	x	x	x	x	x	x	x	x	x	x	x	x	x	x	x	x	x	x	x	x	x	x	x	x	x	x	x	x	x	x	x	x	x	x	x	x	x	x	x	x	x	x	x	x	x	x	x	x	x	x	x	x	x	x	x	x	x	-	x	x	-	x	x	x	x	x	-	x	x	x	x	x	x	x	x	x	x	x	x	x	x	x	x	x	x	x	x	x	x	x	x	x	x	x	x	x	x	-	x	x	x	x	x	x	x	x	x	x	x	x	x	x	x	x	x	x	x	x	x	x	x	x	x	x	x	x	x	x	x	x	x	x	x	x	x	x	x	x	x	x	x	x	x	x	x	x	x	x	x	x	x	x	x	x	x	x	x	x	x	x	x	x	x	x	x	x	x	x	x	x	x	x	x	x	x	x	x	x	x	x	x	x	x	x	x	x	x	-	x	x	x	x	x	x	x	x	x	x	x	x	x	x	x	x	x	x	x	x	x	x	x	x	-	x	x	x
SRR12599277	M. kansasii	x	x	x	x	x	x	x	x	x	x	x	x	x	x	x	x	x	x	x	x	x	x	x	x	x	x	x	x	x	x	x	x	x	x	x	x	x	x	x	x	x	x	x	x	x	x	x	x	x	x	x	x	x	x	x	x	x	x	x	x	x	x	x	x	x	x	x	x	x	x	-	x	x	x	x	x	x	x	x	x	x	x	x	x	x	x	x	x	x	x	x	x	x	x	x	x	x	x	x	x	x	x	x	x	x	x	x	x	x	x	x	x	x	x	x	x	x	x	x	x	x	x	x	x	x	x	x	x	-	x	x	-	x	-	x	x	x	-	x	x	x	x	x	x	x	x	x	x	x	x	x	x	x	x	x	x	x	x	x	x	x	x	x	x	x	x	x	x	x	x	x	x	x	x	x	x	x	x	x	x	x	x	x	x	x	x	x	x	x	x	x	x	x	x	x	x	x	x	x	x	x	x	x	x	x	x	x	x	x	x	x	x	x	x	x	x	x	x	x	x	x	x	x	x	x	x	x	x	x	x	x	x	x	x	x	x	x	x	x	x	x	x	x	x	x	x	x	x	x	x	x	x	x	x	x	x	x	x	-	x	x	x	x	x	x	x	x	x	x	x	x	x	x	x	x	x	x	x	x	x	x	x	x	-	x	x	x
SRR12599278	M. kansasii	x	x	x	x	x	x	x	x	x	x	x	x	x	x	-	x	x	x	x	x	x	x	x	x	x	x	x	x	x	x	x	x	x	x	x	x	x	x	x	x	x	x	x	x	x	x	x	x	x	x	x	x	x	x	x	x	x	x	x	x	x	x	x	x	x	x	x	x	x	x	-	x	x	x	x	x	x	x	x	x	x	x	x	x	x	x	x	x	x	x	x	x	x	x	x	x	x	x	x	x	x	x	x	x	x	x	x	x	x	x	x	x	x	x	x	x	x	x	x	x	x	x	x	x	x	x	x	x	x	x	x	-	x	x	x	x	x	-	x	x	x	x	x	x	x	x	x	x	x	x	x	x	x	x	x	x	x	x	x	x	x	x	x	x	x	x	x	x	-	x	x	x	x	x	x	x	x	x	x	x	x	x	x	x	x	x	x	x	x	x	x	x	x	x	x	x	x	x	x	x	x	x	x	x	x	x	x	x	x	x	x	x	x	x	x	x	x	x	x	x	x	x	x	x	x	x	x	x	x	x	x	x	x	x	-	x	x	x	x	x	x	x	x	x	x	x	x	x	x	x	x	x	x	x	x	x	x	x	-	x	x	x	x	x	x	x	x	x	x	x	x	x	x	x	x	x	x	x	x	x	x	x	x	-	x	x	x
SRR12599279	M. kansasii	x	x	x	x	x	x	x	x	x	x	x	x	x	x	x	x	x	x	x	x	x	x	x	x	x	x	x	x	x	x	x	x	x	x	x	x	x	x	x	x	x	x	x	x	x	x	x	x	x	x	x	x	x	x	x	x	x	x	x	x	x	x	x	x	x	x	x	x	x	x	-	x	x	x	x	x	x	x	x	x	x	x	x	x	x	x	x	x	x	x	x	x	x	x	x	x	x	x	x	x	x	x	x	x	x	x	x	x	x	x	x	x	x	x	x	x	x	x	x	x	x	x	x	x	x	x	x	x	-	x	x	-	x	-	x	x	x	x	x	x	x	x	x	x	x	x	x	x	x	x	x	x	x	x	x	x	x	x	x	x	x	x	x	x	x	x	x	x	-	x	x	x	x	x	x	x	x	x	x	x	x	x	x	x	x	x	x	x	x	x	x	x	x	x	x	x	x	x	x	x	x	x	x	x	x	x	x	x	x	x	x	x	x	x	x	x	x	x	x	x	x	x	x	x	x	x	x	x	x	x	x	x	x	x	x	x	x	x	x	x	x	x	x	x	x	x	x	x	x	x	x	x	x	x	x	x	x	x	-	x	x	x	x	x	x	x	x	x	x	x	x	x	x	x	x	x	x	x	x	x	x	x	x	-	x	x	x
SRR12599280	M. kansasii	x	x	x	x	x	x	x	x	x	x	x	x	x	x	-	x	x	x	x	x	x	x	x	x	x	x	x	x	x	x	x	x	x	x	x	x	x	x	x	x	x	x	x	x	x	x	x	x	x	x	x	x	x	x	x	x	x	x	x	x	x	x	x	x	x	x	x	x	x	x	x	x	x	x	x	x	x	x	x	x	x	x	x	x	x	x	x	x	x	x	x	x	x	x	x	x	x	x	x	x	x	x	x	x	x	x	x	x	x	x	x	x	x	x	x	x	x	x	x	x	x	x	x	x	x	x	x	x	x	x	x	-	x	x	x	x	x	-	x	x	x	x	x	x	x	x	x	x	x	x	x	x	x	x	x	x	x	x	x	x	x	x	x	x	x	x	x	x	-	x	x	x	x	x	x	x	x	x	x	x	x	x	x	x	x	x	x	x	x	x	x	x	x	x	x	x	x	x	x	x	x	x	x	x	x	x	x	x	x	x	x	x	x	x	x	x	x	x	x	x	x	x	x	x	x	x	x	x	x	x	x	x	x	x	x	x	x	x	x	x	x	x	x	x	x	x	x	x	x	x	x	x	x	x	x	x	x	x	-	x	x	x	x	x	x	x	x	x	x	x	x	x	x	x	x	x	x	x	x	x	x	x	x	-	x	x	x
SRR12599281	M. kansasii	x	x	x	x	x	x	x	x	x	x	x	x	x	x	x	x	x	x	x	x	x	x	x	x	x	x	x	x	x	x	x	x	x	x	x	x	x	x	x	x	x	x	x	x	x	x	x	x	x	x	x	x	x	x	x	x	x	x	x	x	x	x	x	x	x	x	x	x	x	x	x	x	x	x	x	x	x	x	x	x	x	x	x	x	x	x	x	x	x	x	x	x	x	x	x	x	x	x	x	x	x	x	x	x	x	x	x	x	x	x	x	x	x	x	x	x	x	x	x	x	x	x	x	x	x	x	x	x	x	x	x	-	x	x	x	x	x	-	x	x	x	x	x	x	x	x	x	x	x	x	x	x	x	x	x	x	x	x	x	x	x	x	x	x	x	x	x	x	-	x	x	x	x	x	x	x	x	x	x	x	x	x	x	x	x	x	x	x	x	x	x	x	x	x	x	x	x	x	x	x	x	x	x	x	x	x	x	x	x	x	x	x	x	x	x	x	x	x	x	x	x	x	x	x	x	x	x	x	x	x	x	x	x	x	x	x	x	x	x	x	x	x	x	x	x	x	x	x	x	x	x	x	x	x	x	x	x	x	-	x	x	x	x	x	x	x	x	x	x	x	x	x	x	x	x	x	x	x	x	x	x	x	x	-	x	x	x
SRR12599282	M. kansasii	x	x	x	x	x	x	x	x	x	x	x	x	x	x	-	x	x	x	x	x	x	x	x	x	x	x	x	x	x	x	x	x	x	x	x	x	x	x	x	x	x	x	x	x	x	x	x	x	x	x	x	x	x	x	x	x	x	x	x	x	x	x	x	x	x	x	x	x	x	x	x	x	x	x	x	x	x	x	x	x	x	x	x	x	x	x	x	x	x	x	x	x	x	x	x	x	x	x	x	x	x	x	x	x	x	x	x	x	x	x	x	x	x	x	x	x	x	x	x	x	x	x	x	x	x	x	x	x	-	x	x	-	x	-	x	x	x	-	x	x	x	x	x	x	x	x	x	x	x	x	x	x	x	x	x	x	x	x	x	x	x	x	x	x	x	x	x	x	-	x	x	x	x	x	x	x	x	x	x	x	x	x	x	x	x	x	x	x	x	x	x	x	x	x	x	x	x	x	x	x	x	x	x	x	x	x	x	x	x	x	x	x	x	x	x	x	x	x	x	x	x	x	x	x	x	x	x	x	x	x	x	x	x	x	x	x	x	x	x	x	x	x	x	x	x	x	x	x	x	x	x	x	x	x	x	x	x	x	-	x	x	x	x	x	x	x	x	x	x	x	x	x	x	x	x	x	x	x	x	x	x	x	x	-	x	x	x
SRR12599283	M. kansasii	x	x	x	x	x	x	x	x	-	x	x	x	x	x	-	x	x	x	x	x	x	x	x	x	x	x	x	x	x	x	x	x	x	x	x	x	x	x	x	x	x	x	x	x	x	x	x	x	x	x	x	x	x	x	x	x	x	x	x	x	x	x	x	x	x	x	x	x	x	x	-	x	x	x	x	x	x	x	x	x	x	x	x	x	x	x	x	x	x	x	x	x	x	x	x	x	x	x	x	x	x	x	x	x	x	x	x	x	x	x	x	x	x	x	x	x	x	x	x	x	x	x	x	x	x	x	x	x	-	x	x	-	x	x	x	x	x	-	x	x	x	x	x	x	x	x	x	x	x	x	x	x	x	x	x	x	x	x	x	x	x	x	x	x	x	x	x	x	-	x	x	x	x	x	x	x	x	x	x	x	x	x	x	x	x	x	x	x	x	x	x	x	x	x	x	x	x	x	x	x	x	x	x	x	x	x	x	x	x	x	x	x	x	x	x	x	x	x	x	x	x	x	x	x	x	x	x	x	x	x	x	x	x	x	x	x	x	x	x	x	x	x	x	x	x	x	x	x	x	x	x	x	x	x	x	x	x	x	x	x	x	x	x	x	x	x	x	x	x	x	x	x	x	x	x	x	x	x	x	x	x	x	x	-	x	x	x
SRR12599285	M. kansasii	x	x	x	x	x	x	x	x	x	x	x	x	x	x	-	x	x	x	x	x	x	x	x	x	x	x	x	x	x	x	x	x	x	x	x	x	x	x	x	x	x	x	x	x	x	x	x	x	x	x	x	x	x	x	x	x	x	x	x	x	x	x	x	x	x	x	x	x	x	x	x	x	x	x	x	x	x	x	x	x	x	x	x	x	x	x	x	x	x	x	x	x	x	x	x	x	x	x	x	x	x	x	x	x	x	x	x	x	x	x	x	x	x	x	x	x	x	x	x	x	x	x	x	x	x	x	x	x	x	x	x	-	x	x	x	x	x	x	x	x	x	x	x	x	x	x	x	x	x	x	x	x	x	x	x	x	x	x	x	x	x	x	x	x	x	x	x	x	-	x	x	x	x	x	x	x	x	x	x	x	x	x	x	x	x	x	x	x	x	x	x	x	x	x	x	x	x	x	x	x	x	x	x	x	x	x	x	x	x	x	x	x	x	x	x	x	x	x	x	x	x	x	x	x	x	x	x	x	x	x	x	x	x	x	x	x	x	x	x	x	x	x	x	x	x	x	x	x	x	x	x	x	x	x	x	x	x	-	x	x	x	x	x	x	x	x	x	x	x	x	x	x	x	x	x	x	x	x	x	x	x	x	x	-	x	x	x
SRR12599286	M. kansasii	x	x	x	x	x	x	x	x	x	x	x	x	x	x	-	x	x	x	x	x	x	x	x	x	x	x	x	x	x	x	x	x	x	x	x	x	x	x	x	x	x	x	x	x	x	x	x	x	x	x	x	x	x	x	x	x	x	x	x	x	x	x	x	x	x	x	x	x	x	x	-	x	x	x	x	x	x	x	x	x	x	x	x	x	x	x	x	x	x	x	x	x	x	x	x	x	x	x	x	x	x	x	x	x	x	x	x	x	x	x	x	x	x	x	x	x	x	x	x	x	x	x	x	x	x	x	x	x	x	x	x	-	x	x	x	x	x	-	x	x	x	x	x	x	x	x	x	x	x	x	x	x	x	x	x	x	x	x	x	x	x	x	x	x	x	x	x	x	x	x	x	x	x	x	x	x	x	x	x	x	x	x	x	x	x	x	x	x	x	x	x	x	x	x	x	x	x	x	x	x	x	x	x	x	x	x	x	x	x	x	x	x	x	x	x	x	x	x	x	x	x	x	x	x	x	x	x	x	x	x	x	x	x	x	x	x	x	x	x	x	x	x	x	x	x	x	x	x	x	x	x	x	x	x	x	x	x	x	x	x	x	x	x	x	x	x	x	x	x	x	x	x	x	x	x	x	x	x	x	x	x	x	x	-	x	x	x
SRR12599287	M. kansasii	x	x	x	x	x	x	x	x	x	x	x	x	x	x	-	x	x	x	x	x	x	x	x	x	x	x	x	x	x	x	x	x	x	x	x	x	x	x	x	x	x	x	x	x	x	x	x	x	x	x	x	x	x	x	x	x	x	x	x	x	x	x	x	x	x	x	x	x	x	x	x	x	x	x	x	x	x	x	x	x	x	x	x	x	x	x	x	x	x	x	x	x	x	x	x	x	x	x	x	x	x	x	x	x	x	x	x	x	x	x	x	x	x	x	x	x	x	x	x	x	x	x	x	x	x	x	x	x	x	x	x	-	x	x	x	x	x	x	x	x	x	x	x	x	x	x	x	x	x	x	x	x	x	x	x	x	x	x	x	x	x	x	x	x	x	x	x	x	x	x	x	x	x	x	x	x	x	x	x	x	x	x	x	x	x	x	x	x	x	x	x	x	x	x	x	x	x	x	x	x	x	x	x	x	x	x	x	x	x	x	x	x	x	x	x	x	x	x	x	x	x	x	x	x	x	x	x	x	x	x	x	x	x	x	x	x	x	-	x	x	x	x	x	x	x	x	x	x	x	x	x	x	x	x	x	x	x	x	-	x	x	x	x	x	x	x	x	x	x	x	x	x	x	x	x	x	x	x	x	x	x	x	x	-	x	x	x
SRR12599288	M. kansasii	x	x	x	x	-	x	x	x	x	x	x	x	x	x	-	x	x	x	x	x	x	x	x	x	x	x	x	x	x	x	x	x	x	x	x	x	x	x	x	x	x	x	x	x	x	x	x	x	x	x	x	x	x	x	x	x	x	x	x	x	x	x	x	x	-	x	x	x	x	x	x	x	x	x	x	x	x	x	x	x	x	x	x	x	x	x	x	x	x	x	x	x	x	x	x	x	x	x	x	x	x	x	x	x	x	x	x	x	x	x	x	x	x	x	x	x	x	x	-	x	x	x	x	x	x	x	x	x	x	x	x	-	x	-	x	x	x	x	x	x	x	x	x	x	x	x	x	x	x	x	x	x	x	x	x	x	x	x	x	x	x	x	x	x	x	x	x	x	x	x	x	x	x	x	x	x	x	x	x	x	x	x	x	x	x	x	x	x	x	x	x	x	x	x	x	x	x	x	x	x	x	x	x	x	x	x	x	x	x	x	x	x	x	x	x	x	x	x	x	x	x	x	x	x	x	x	x	x	x	x	x	x	x	x	x	x	x	x	x	x	x	x	x	x	x	x	x	x	x	x	x	x	x	x	x	x	x	x	-	x	x	x	x	x	x	x	x	x	x	x	x	x	x	x	x	x	x	x	x	x	x	x	x	-	x	x	x
SRR12599289	M. kansasii	x	x	x	x	x	x	x	x	x	x	x	x	x	x	-	x	x	x	x	x	x	-	x	x	x	x	x	x	x	x	x	x	x	x	x	x	x	x	-	x	-	x	x	x	x	x	x	x	x	x	x	x	x	x	x	x	x	x	x	x	x	x	x	x	x	x	x	x	x	x	x	x	x	x	x	x	x	x	x	x	x	x	x	x	x	x	x	x	x	x	x	x	x	x	x	x	x	x	x	x	x	x	x	x	x	x	x	x	x	x	x	x	x	x	x	x	x	x	x	x	x	x	x	x	x	x	x	x	-	x	x	-	x	x	x	x	x	-	x	x	x	x	x	x	x	x	x	x	x	x	x	x	x	x	x	x	x	x	x	x	x	x	x	x	x	x	x	x	x	x	x	x	x	x	x	x	x	x	x	x	x	x	x	x	x	x	x	x	x	x	x	x	x	x	x	x	x	x	x	x	x	x	x	x	x	x	x	x	x	x	x	x	x	x	x	x	x	x	x	x	x	x	x	x	x	x	x	x	x	x	x	x	x	x	x	x	-	-	x	x	x	x	x	x	x	x	x	x	x	x	x	x	x	x	x	x	x	x	-	x	x	x	x	x	x	x	x	x	x	x	x	x	x	x	x	x	x	x	x	x	x	x	x	-	x	x	x
SRR12599290	M. kansasii	x	x	x	x	x	x	x	x	x	x	x	x	x	x	-	x	x	x	x	x	x	x	x	x	x	x	x	x	x	x	x	x	x	x	x	x	x	x	x	x	x	x	x	-	x	x	x	x	x	x	x	x	x	x	x	x	x	x	x	x	x	x	x	x	x	x	x	x	x	x	-	x	x	x	x	x	x	x	x	x	x	x	x	x	x	x	x	x	x	x	x	x	x	x	x	x	x	x	x	x	x	-	x	x	x	x	x	x	x	x	x	x	x	x	x	x	x	x	x	x	x	x	x	x	x	x	x	x	-	x	x	-	x	x	x	x	x	-	x	x	x	x	x	x	x	x	x	x	x	x	x	x	x	x	x	x	x	x	x	x	x	x	x	x	x	x	x	x	x	x	x	x	x	x	x	x	x	x	x	x	x	x	x	x	x	x	x	x	x	x	x	x	x	x	x	x	x	x	x	x	x	x	x	x	x	x	x	x	x	x	x	x	x	x	x	x	x	x	x	x	x	x	x	x	x	x	x	x	x	x	x	x	x	x	x	x	x	x	x	x	x	x	x	x	x	x	x	x	x	x	x	x	x	x	x	x	x	x	-	x	x	x	x	x	x	x	x	x	x	x	x	x	x	x	x	x	x	x	x	x	x	x	x	-	x	x	x
SRR12599291	M. kansasii	x	x	x	x	-	x	x	x	x	x	x	x	x	x	-	x	x	x	x	x	x	x	x	x	x	x	x	x	x	x	x	x	x	x	x	x	x	x	x	x	x	x	x	x	x	x	x	x	x	x	x	x	x	x	x	x	x	x	x	x	x	x	x	x	x	x	x	x	x	x	-	x	x	x	x	x	x	x	x	x	x	x	x	x	x	x	x	x	x	x	x	x	x	x	x	x	x	x	x	x	x	x	x	x	x	x	x	x	x	x	x	x	x	x	x	x	x	x	x	x	x	x	x	x	x	x	x	x	x	x	x	-	x	-	x	x	x	x	x	x	x	x	x	x	x	x	x	x	x	x	x	x	x	x	x	x	x	x	x	x	x	x	x	x	x	x	x	-	-	x	x	x	x	x	x	x	x	x	x	x	x	x	x	x	x	x	x	x	x	x	x	x	x	x	x	x	x	x	x	x	x	x	x	x	x	x	x	x	x	x	x	x	x	x	x	x	x	x	x	x	x	x	x	x	x	x	x	x	x	x	x	x	x	x	x	x	x	x	x	x	x	x	x	x	x	x	x	x	x	x	x	x	x	x	x	x	x	x	x	x	x	x	x	x	x	x	x	x	x	x	x	x	x	x	x	x	x	x	x	x	x	x	x	-	x	x	x
SRR12599292	M. kansasii	x	x	x	x	x	x	x	x	x	x	x	x	x	x	-	x	x	x	x	x	x	x	x	x	x	x	x	x	x	x	x	x	x	x	x	x	x	x	x	x	x	x	x	x	x	x	x	x	x	x	x	x	x	x	x	x	x	x	x	x	x	x	x	x	x	x	x	x	x	x	-	x	x	x	x	x	x	x	x	x	x	x	x	x	x	x	x	x	x	x	x	x	x	x	x	x	x	x	x	x	x	x	x	x	x	x	x	x	x	x	x	x	x	x	x	x	x	x	x	x	x	x	x	x	x	x	x	x	-	x	x	-	x	x	x	x	x	-	x	x	x	x	x	x	x	x	x	x	x	x	x	x	x	x	x	x	x	x	x	x	x	x	x	x	x	x	x	x	-	x	x	x	x	x	x	x	x	x	x	x	x	x	x	x	x	x	x	x	x	x	x	x	x	x	x	x	x	x	x	x	x	x	x	x	x	x	x	x	x	x	x	x	x	x	x	x	x	x	x	x	x	x	x	x	x	x	x	x	x	x	x	x	x	x	x	x	x	x	x	x	x	x	x	x	x	x	x	x	x	x	x	x	x	x	x	x	x	x	x	x	x	x	x	x	x	x	x	x	x	x	x	x	x	x	x	x	x	x	x	x	x	x	x	-	x	x	x
SRR12599293	M. kansasii	x	x	x	x	x	x	x	x	x	x	x	x	x	x	x	x	x	x	x	x	x	x	x	x	x	x	x	x	x	x	x	x	x	x	x	x	x	x	x	x	x	x	x	x	x	x	x	x	x	x	x	x	x	x	x	x	x	x	x	x	x	x	x	x	x	x	x	x	x	x	-	x	x	x	x	x	x	x	x	x	x	x	x	x	x	x	x	x	x	x	x	x	x	x	x	x	x	x	x	x	x	x	x	x	x	x	x	x	x	x	x	x	x	x	x	x	x	x	x	x	x	x	x	x	x	x	x	x	-	x	x	-	x	x	x	x	x	-	x	x	x	x	x	x	x	x	x	x	x	x	x	x	x	x	x	x	x	x	x	x	x	x	x	x	x	x	x	x	-	x	x	x	x	x	x	x	x	x	x	x	x	x	x	x	x	x	x	x	x	x	x	x	x	x	x	x	x	x	x	x	x	x	x	x	x	x	x	x	x	x	x	x	x	x	x	x	x	x	x	x	x	x	x	x	x	x	x	x	x	x	x	x	x	x	x	x	-	x	x	x	x	x	x	x	x	x	x	x	x	x	x	x	x	x	x	x	x	-	-	x	x	x	x	x	x	x	x	x	x	x	x	x	x	x	x	x	x	x	x	x	x	x	x	-	x	x	x
SRR12599294	M. kansasii	x	x	x	x	x	x	x	x	x	x	x	x	x	x	-	x	x	x	x	x	x	x	x	x	x	x	x	x	x	x	x	x	x	x	x	x	x	x	x	x	x	x	x	x	x	x	x	x	x	x	x	x	x	x	x	x	x	x	x	x	x	x	x	x	x	x	x	x	x	x	-	x	x	x	x	x	x	x	x	x	x	x	x	x	x	x	x	x	x	x	x	x	x	x	x	x	x	x	x	x	x	x	x	x	x	x	x	x	x	x	x	x	x	x	x	x	x	x	x	x	x	x	x	x	x	x	x	x	-	x	x	-	x	-	x	x	x	-	-	x	x	x	x	x	x	x	x	x	x	x	x	x	x	x	x	x	x	x	x	x	x	x	x	x	x	x	x	x	-	x	x	x	x	x	x	x	x	x	x	x	x	x	x	x	x	x	x	x	x	x	x	x	x	x	x	x	x	x	x	x	x	x	x	x	x	x	x	x	x	x	x	x	x	x	x	x	x	x	x	x	x	x	x	x	x	x	x	x	x	x	x	x	x	x	x	x	x	x	x	x	x	x	x	x	x	x	x	x	x	x	x	x	x	x	x	x	x	x	x	x	x	x	x	x	x	x	x	x	x	x	x	x	x	x	x	x	x	x	x	x	x	x	x	-	x	x	x
SRR12599298	M. kansasii	x	x	x	x	x	x	x	x	x	x	x	x	x	x	-	x	x	x	x	x	x	x	x	x	x	x	x	x	x	x	x	x	x	x	x	x	x	x	x	x	x	x	x	x	x	x	x	x	x	x	x	x	x	x	x	x	x	x	x	x	x	x	x	x	x	x	x	x	x	x	-	x	x	x	x	x	x	x	x	x	x	x	x	x	x	x	x	x	x	x	x	x	x	x	x	x	x	x	x	x	x	x	x	x	x	x	x	x	x	x	x	x	x	x	x	x	x	x	x	x	x	x	x	x	x	x	x	x	-	x	x	-	x	-	x	x	x	x	x	x	x	x	x	x	x	x	x	x	x	x	x	x	x	x	x	x	x	x	x	x	x	x	x	x	x	x	x	x	x	x	x	x	x	x	x	x	x	x	x	x	x	x	x	x	x	x	x	x	x	x	x	x	x	x	x	x	x	x	x	x	x	x	x	x	x	x	x	x	x	x	x	x	x	x	x	x	x	x	x	x	x	x	x	x	x	x	x	x	x	x	x	x	x	x	x	x	-	-	x	x	x	x	x	x	x	x	x	x	x	x	x	x	x	x	x	x	x	x	-	x	x	x	x	x	x	x	x	x	x	x	x	x	x	x	x	x	x	x	x	x	x	x	x	-	x	x	x
SRR12599299	M. kansasii	x	x	x	x	x	x	x	x	x	x	x	x	x	x	x	x	x	x	x	x	x	x	x	x	x	x	x	x	x	x	x	x	x	x	x	x	x	x	x	x	x	x	x	x	x	x	x	x	x	x	x	x	x	x	x	x	x	x	x	x	x	x	x	x	x	x	x	x	x	x	-	x	x	x	x	x	x	x	x	x	x	x	x	x	x	x	x	x	x	x	x	x	x	x	x	x	x	x	x	x	x	x	x	x	x	x	x	x	x	x	x	x	x	x	x	x	x	x	x	x	x	x	x	x	x	x	x	x	-	x	x	-	x	x	x	x	x	-	x	x	x	x	x	x	x	x	x	x	x	x	x	x	x	x	x	x	x	x	x	x	x	x	x	x	x	x	x	x	x	x	x	x	x	x	x	x	x	x	x	x	x	x	x	x	x	x	x	x	x	x	x	x	x	x	x	x	x	x	x	x	x	x	x	x	x	x	x	x	x	x	x	x	x	x	x	x	x	x	x	x	x	x	x	x	x	x	x	x	x	x	x	x	x	x	x	x	-	-	x	x	x	x	x	x	x	x	x	x	x	x	x	x	x	x	x	x	x	x	-	x	x	x	x	x	x	x	x	x	x	x	x	x	x	x	x	x	x	x	x	x	x	x	x	-	x	x	x
SRR12599300	M. kansasii	x	x	x	x	x	x	x	x	x	x	x	x	x	x	-	x	x	x	x	x	x	x	x	x	x	x	x	x	x	x	x	x	x	x	x	x	x	x	x	x	x	x	x	x	x	x	x	x	x	x	x	x	x	x	x	x	x	x	x	x	x	x	x	x	x	x	x	x	x	x	-	x	x	x	x	x	x	x	x	x	x	x	x	x	x	x	x	x	x	x	x	x	x	x	x	x	x	x	x	x	x	x	x	x	x	x	x	x	x	x	x	x	x	x	x	x	x	x	x	x	x	x	x	x	x	x	x	x	-	x	x	-	x	-	x	x	x	-	x	x	x	x	x	x	x	x	x	x	x	x	x	x	x	x	x	x	x	x	x	x	x	x	x	x	x	x	x	x	-	x	x	x	x	x	x	x	x	x	x	x	x	x	x	x	x	x	x	x	x	x	x	x	x	x	x	x	x	x	x	x	x	x	x	x	x	x	x	x	x	x	x	x	x	x	x	x	x	x	x	x	x	x	x	x	x	x	x	x	x	x	x	x	x	x	x	x	x	x	x	x	x	x	x	x	x	x	x	x	x	x	x	x	x	x	x	x	x	x	-	x	x	x	x	x	x	x	x	x	x	x	x	x	x	x	x	x	x	x	x	x	x	x	x	-	x	x	x
SRR12599301	M. kansasii	x	x	x	x	x	x	x	x	x	x	x	x	x	x	x	x	x	x	x	x	x	x	x	x	x	x	x	x	x	x	x	x	x	x	x	x	x	x	-	-	-	x	x	x	x	x	x	x	x	x	x	x	x	x	x	x	x	x	x	x	x	x	x	x	x	x	x	x	x	x	x	x	x	x	x	x	x	x	x	x	x	x	x	x	x	x	x	x	x	x	x	x	x	x	x	x	x	x	x	x	x	x	x	x	x	x	x	x	x	x	x	x	x	x	x	x	x	x	x	x	x	x	x	x	x	x	x	x	-	x	x	-	x	x	x	x	x	-	x	x	x	x	x	x	x	x	x	x	x	x	x	x	x	x	x	x	x	x	x	x	x	x	x	x	x	x	x	x	-	x	x	x	x	x	x	x	x	x	x	x	x	x	x	x	x	x	x	x	x	x	x	x	x	x	x	x	x	x	x	x	x	x	x	x	x	x	x	x	x	x	x	x	x	x	x	x	x	x	x	x	x	x	x	x	x	x	x	x	x	x	x	x	x	x	x	x	-	-	x	x	x	x	x	x	x	x	x	x	x	x	x	x	x	x	x	x	x	-	-	x	x	x	x	x	x	x	x	x	x	x	x	x	x	x	x	x	x	x	x	x	x	x	x	-	x	x	x
SRR12599302	M. kansasii	x	x	x	x	x	x	x	x	x	x	x	x	x	x	x	x	x	x	x	x	x	x	x	x	x	x	x	x	x	x	x	x	x	x	x	x	x	x	x	x	x	x	x	x	x	x	x	x	x	x	x	x	x	x	x	x	x	x	x	x	x	x	x	x	x	x	x	x	x	x	-	x	x	x	x	x	x	x	x	x	x	x	x	x	x	x	x	x	x	x	x	x	x	x	x	x	x	x	x	x	x	x	x	x	x	x	x	x	x	x	x	x	x	x	x	x	x	x	x	x	x	x	x	x	x	x	x	x	-	x	x	-	x	x	x	x	x	x	x	x	x	x	x	x	x	x	x	x	x	x	x	x	x	x	x	x	x	x	x	x	x	x	x	x	x	x	x	x	x	x	x	x	x	x	x	x	x	x	x	x	x	x	x	x	x	x	x	x	x	x	x	x	x	x	x	x	x	x	x	x	x	x	x	x	x	x	x	x	x	x	x	x	x	x	x	x	x	x	x	x	x	x	x	x	x	x	x	x	x	x	x	x	x	x	x	x	x	x	x	x	x	x	x	x	x	x	x	x	x	x	x	x	x	x	x	x	x	x	-	x	x	x	x	x	x	x	x	x	x	x	x	x	x	x	x	x	x	x	x	x	x	x	x	-	x	x	x
SRR12599303	M. kansasii	x	x	x	x	x	x	x	x	x	x	x	x	x	x	x	x	x	x	x	x	x	x	x	x	x	x	x	x	x	x	x	x	x	x	x	x	x	x	x	x	x	x	x	x	x	x	x	x	x	x	x	x	x	x	x	x	x	x	x	x	x	x	x	x	x	x	x	x	x	x	x	x	x	x	x	x	x	x	x	x	x	x	x	x	x	x	x	x	x	x	x	x	x	x	x	x	x	x	x	x	x	x	x	x	x	x	x	x	x	x	x	x	x	x	x	x	x	x	x	x	x	x	x	x	x	x	x	x	-	x	x	-	x	x	x	x	x	-	x	x	x	x	x	x	x	x	x	x	x	x	x	x	x	x	x	x	x	x	x	x	x	x	x	x	x	x	x	x	-	x	x	x	x	x	x	x	x	x	x	x	x	x	x	x	x	x	x	x	x	x	x	x	x	x	x	x	x	x	x	x	x	x	x	x	x	x	x	x	x	x	x	x	x	x	x	x	x	x	x	x	x	x	x	x	x	x	x	x	x	x	x	x	x	x	x	x	x	x	x	x	x	x	x	x	x	x	x	x	x	x	x	x	x	x	x	x	x	x	-	x	x	x	x	x	x	x	x	x	x	x	x	x	x	x	x	x	x	x	x	x	x	x	x	-	x	x	x
SRR12599304	M. kansasii	x	x	x	x	x	x	x	x	x	x	x	x	x	x	x	x	x	x	x	x	x	x	x	x	x	x	x	x	x	x	x	x	x	x	x	x	x	x	x	x	x	x	x	x	x	x	x	x	x	x	x	x	x	x	x	x	x	x	x	x	x	x	x	x	x	x	x	x	x	x	-	x	x	x	x	x	x	x	x	x	x	x	x	x	x	x	x	x	x	x	x	x	x	x	x	x	x	x	x	x	x	x	x	x	x	x	x	x	x	x	x	x	x	x	x	x	x	x	x	x	x	x	x	x	x	x	x	x	x	x	x	-	x	x	x	x	x	-	x	x	x	x	x	x	x	x	x	x	x	x	x	x	x	x	x	x	x	x	x	x	x	x	x	x	x	x	x	x	-	x	x	x	x	x	x	x	x	x	x	x	x	x	x	x	x	x	x	x	x	x	x	x	x	x	x	x	x	x	x	x	x	x	x	x	x	x	x	x	x	x	x	x	x	x	x	x	x	x	x	x	x	x	x	x	x	x	x	x	x	x	x	x	x	x	x	x	x	x	x	x	x	x	x	x	x	x	x	x	x	x	x	x	x	x	x	x	x	x	-	x	x	x	x	x	x	x	x	x	x	x	x	x	x	x	x	x	x	x	x	x	x	x	x	-	x	x	x
SRR12599305	M. kansasii	x	x	x	x	x	x	x	x	x	x	x	x	x	x	x	x	x	x	x	x	x	x	x	x	x	x	x	x	x	x	x	x	x	x	x	x	x	x	x	x	x	x	x	x	x	x	x	x	x	x	x	x	x	x	x	x	x	x	x	x	x	x	x	x	x	x	x	x	x	x	-	x	x	x	x	x	x	x	x	x	x	x	x	x	x	x	x	x	x	x	x	x	x	x	x	x	x	x	x	x	x	x	x	x	x	x	x	x	x	x	x	x	x	x	x	x	x	x	x	x	x	x	x	x	x	x	x	x	x	x	x	x	x	x	x	x	x	-	-	x	x	x	x	x	x	x	x	x	x	x	x	x	x	x	x	x	x	x	x	x	x	x	x	x	x	x	x	x	x	x	x	x	x	x	x	x	x	x	x	x	x	x	x	x	x	x	x	x	x	x	x	x	x	x	x	x	x	x	x	x	x	x	x	x	x	x	x	x	x	x	x	x	x	x	x	x	x	x	x	x	x	x	x	x	x	x	x	x	x	x	x	x	x	x	x	x	x	x	x	x	x	x	x	x	x	x	x	x	x	x	x	x	x	x	x	x	x	x	-	x	x	x	x	x	x	x	x	x	x	x	x	x	x	x	x	x	x	x	x	x	x	x	x	-	x	x	x
SRR12599308	M. kansasii	x	x	x	x	x	x	x	x	x	x	x	x	x	x	-	x	x	x	x	x	x	x	x	x	x	x	x	x	x	x	x	x	x	x	x	x	x	x	x	x	x	x	x	x	x	x	x	x	x	x	x	x	x	x	x	x	x	x	x	x	x	x	x	x	x	x	x	x	x	x	-	x	x	x	x	x	x	x	x	x	x	x	x	x	x	x	x	x	x	x	x	x	x	x	x	x	x	x	x	x	x	x	x	x	x	x	x	x	x	x	x	x	x	x	x	x	x	x	x	x	x	x	x	x	x	x	x	x	-	x	x	-	x	-	x	x	x	-	-	x	x	x	x	x	x	x	x	x	x	x	x	x	x	x	x	x	x	x	x	x	x	x	x	x	x	x	x	x	-	x	x	x	x	x	x	x	x	x	x	x	x	x	x	x	x	x	x	x	x	x	x	x	x	x	x	x	x	x	x	x	x	x	x	x	x	x	x	x	x	x	x	x	x	x	x	x	x	x	x	x	x	x	x	x	x	x	x	x	x	x	x	x	x	x	x	x	x	x	x	x	x	x	x	x	x	x	x	x	x	x	x	x	x	x	x	x	x	-	-	x	x	x	x	x	x	x	x	x	x	x	x	x	x	x	x	x	x	x	x	x	x	x	x	-	x	x	x
SRR12599309	M. kansasii	x	x	x	x	x	x	x	x	x	x	x	x	x	x	x	x	x	x	x	x	x	x	x	x	x	x	x	x	x	x	x	x	x	x	x	x	x	x	x	x	x	x	x	x	x	x	x	x	x	x	x	x	x	x	x	x	x	x	x	x	x	x	x	x	x	-	x	x	x	x	-	x	x	x	x	x	x	x	x	x	x	x	x	x	x	x	x	x	x	x	x	x	x	x	x	x	x	x	x	x	x	x	x	x	x	x	x	x	x	x	x	x	x	x	x	x	x	x	x	x	x	x	x	x	x	x	x	x	x	x	x	-	x	x	x	x	x	-	x	x	x	x	x	x	x	x	x	x	x	x	x	x	x	x	x	x	x	x	x	x	x	x	x	x	x	x	x	x	-	x	x	x	x	x	x	x	x	x	x	x	x	x	x	x	x	x	x	x	x	x	x	x	x	x	x	x	x	x	x	x	x	x	x	x	x	x	x	x	x	x	x	x	x	x	x	x	x	x	x	x	x	x	x	x	x	x	x	x	x	x	x	x	x	x	x	x	-	-	x	x	x	x	x	x	x	x	x	x	x	x	x	x	x	x	x	x	x	x	-	x	x	x	x	x	x	x	x	x	x	x	x	x	x	x	x	x	x	x	x	x	x	x	x	-	x	x	x
SRR12599310	M. kansasii	x	x	x	x	x	x	x	x	x	x	x	x	x	x	-	x	x	x	x	x	x	x	x	x	x	x	x	x	x	x	x	x	x	x	x	x	x	x	x	x	x	x	x	x	x	x	x	x	x	x	x	x	x	x	x	x	x	x	x	x	x	x	x	x	x	x	x	x	x	x	-	x	x	x	x	x	x	x	x	x	x	x	x	x	x	x	x	x	x	x	x	x	x	x	x	x	x	x	x	x	x	x	x	x	x	x	x	x	x	x	x	x	x	x	x	x	x	x	x	x	x	x	x	x	x	x	x	x	-	x	x	x	x	x	x	x	x	-	x	x	x	x	x	x	x	x	x	x	x	x	x	x	x	x	x	x	x	x	x	x	x	x	x	x	x	x	x	x	x	x	x	x	x	x	x	x	x	x	x	x	x	x	x	x	x	x	x	x	x	x	x	x	x	x	x	x	x	x	x	x	x	x	x	x	x	x	x	x	x	x	x	x	x	x	x	x	x	x	x	x	x	x	x	x	x	x	x	x	x	x	x	x	x	x	x	x	x	x	x	x	x	x	x	x	x	x	-	x	x	x	x	x	x	x	x	x	x	-	-	x	x	x	x	x	x	x	x	x	x	x	x	x	x	x	x	x	x	x	x	x	x	x	x	-	x	x	x
SRR12599311	M. kansasii	x	x	x	x	x	x	x	x	x	x	x	x	x	x	-	x	x	x	x	x	x	x	x	x	x	x	x	x	x	x	x	x	x	x	x	x	x	x	x	x	x	x	x	x	x	x	x	x	x	x	x	x	x	x	x	x	x	x	x	x	x	x	x	x	x	x	x	x	x	x	-	x	x	x	x	x	x	x	x	x	x	x	x	x	x	x	x	x	x	x	x	x	x	x	x	x	x	x	x	x	x	x	x	x	x	x	x	x	x	x	x	x	x	x	x	x	x	x	x	x	x	x	x	x	x	x	x	x	x	x	x	-	x	x	x	x	x	-	x	x	x	x	x	x	x	x	x	x	x	x	x	x	x	x	x	x	x	x	x	x	x	x	x	x	x	x	x	x	-	x	x	x	x	x	x	x	x	x	x	x	x	x	x	x	x	x	x	x	x	x	x	x	x	x	x	x	x	x	x	x	x	x	x	x	x	x	x	x	x	x	x	x	x	x	x	x	x	x	x	x	x	x	x	x	x	x	x	x	x	x	x	x	x	x	x	x	-	-	x	x	x	x	x	x	x	x	x	x	x	x	x	x	x	x	x	x	x	x	-	x	x	x	x	x	x	x	x	x	x	x	x	x	x	x	x	x	x	x	x	x	x	x	x	-	x	x	x
SRR12599318	M. kansasii	x	x	x	x	x	x	x	x	x	x	x	x	x	x	-	x	x	x	x	x	x	x	x	x	x	x	x	x	x	x	x	x	x	x	x	x	x	x	x	x	x	x	x	x	x	x	x	x	x	x	x	x	x	x	x	x	x	x	x	x	x	x	x	x	x	x	x	x	x	x	-	x	x	x	x	x	x	x	x	x	x	x	x	x	x	x	x	x	x	x	x	x	x	x	x	x	x	x	x	x	x	x	x	x	x	x	x	x	x	x	x	x	x	x	x	x	x	x	x	x	x	x	x	x	x	x	x	x	x	x	x	-	x	x	x	x	x	x	x	x	x	x	x	x	x	x	x	x	x	x	x	x	x	x	x	x	x	x	x	x	x	x	x	x	x	x	x	x	-	x	x	x	x	x	x	x	x	x	x	x	x	x	x	x	x	x	x	x	x	x	x	x	x	x	x	x	x	x	x	x	x	x	x	x	x	x	x	x	x	x	x	x	x	x	x	x	x	x	x	x	x	x	x	x	x	x	x	x	x	x	x	x	x	x	x	x	x	x	x	x	x	x	x	x	x	x	x	x	x	x	x	x	x	x	x	x	x	x	-	x	x	x	x	x	x	x	x	x	x	x	x	x	x	x	x	x	x	x	x	x	x	x	x	-	x	x	x
SRR12599319	M. kansasii	x	x	x	x	x	x	x	x	x	x	x	x	x	x	-	x	x	x	x	x	x	x	x	x	x	x	x	x	x	x	x	x	x	x	x	x	x	x	x	x	x	x	x	x	x	x	x	x	x	x	x	x	x	x	x	x	x	x	x	x	x	x	x	x	x	x	x	x	x	x	-	x	x	x	x	x	x	x	x	x	x	x	x	x	x	x	x	x	x	x	x	x	x	x	x	x	x	x	x	x	x	x	x	x	x	x	x	x	x	x	x	x	x	x	x	x	x	x	x	x	x	x	x	x	x	x	x	x	x	x	x	-	x	x	x	x	x	-	x	x	x	x	x	x	x	x	x	x	x	x	x	x	x	x	x	x	x	x	x	x	x	x	x	x	x	x	x	x	-	x	x	x	x	x	x	x	x	x	x	x	x	x	x	x	x	x	x	x	x	x	x	x	x	x	x	x	x	x	x	x	x	x	x	x	x	x	x	x	x	x	x	x	x	x	x	x	x	x	x	x	x	x	x	x	x	x	x	x	x	x	x	x	x	x	x	x	x	x	x	x	x	x	x	x	x	x	x	x	x	x	x	x	x	x	x	x	x	x	-	x	x	x	x	x	x	x	x	x	x	x	x	x	x	x	x	x	x	x	x	x	x	x	x	-	x	x	x
SRR12599321	M. kansasii	x	x	x	x	x	x	x	x	x	x	x	x	x	x	-	x	x	x	x	x	x	x	x	x	x	x	x	x	x	x	x	x	x	x	x	x	x	x	x	x	x	x	x	x	x	x	x	x	x	x	x	x	x	x	x	x	x	x	x	x	x	x	x	x	x	x	x	x	x	x	-	x	x	x	x	x	x	x	x	x	x	x	x	x	x	x	x	x	x	x	x	x	x	x	x	x	x	x	x	x	x	x	x	x	x	x	x	x	x	x	x	x	x	x	x	x	x	x	x	x	x	x	x	x	x	x	x	x	-	x	x	-	x	x	x	x	x	-	x	x	x	x	x	x	x	x	x	x	x	x	x	x	x	x	x	x	x	x	x	x	x	x	x	x	x	x	x	x	x	x	x	x	x	x	x	x	x	x	x	x	x	x	x	x	x	x	x	x	x	x	x	x	x	x	x	x	x	x	x	x	x	x	x	x	x	x	x	x	x	x	x	x	x	x	x	x	x	x	x	x	x	x	x	x	x	x	x	x	x	x	x	x	x	x	x	x	x	x	x	x	x	x	x	x	x	x	x	x	x	x	x	x	x	x	x	x	x	-	x	x	x	x	x	x	x	x	x	x	x	x	x	x	x	x	x	x	x	x	x	x	x	x	x	-	x	x	x
SRR12599322	M. kansasii	x	x	x	x	x	x	x	x	x	x	x	x	x	x	x	x	x	x	x	x	x	x	x	x	x	x	x	x	x	x	x	x	x	x	x	x	x	x	x	x	x	x	x	x	x	x	x	x	x	x	x	x	x	x	x	x	x	x	x	x	x	x	x	x	x	x	x	x	x	x	x	x	x	x	x	x	x	x	x	x	x	x	x	x	x	x	x	x	x	x	x	x	x	x	x	x	x	x	x	x	x	x	x	x	x	x	x	x	x	x	x	x	x	x	x	x	x	x	x	x	x	x	x	x	x	x	x	x	x	x	x	x	x	x	x	x	x	x	x	x	x	x	x	x	x	x	x	x	x	x	x	x	x	x	x	x	x	x	x	x	x	x	x	x	x	x	x	x	-	x	x	x	x	x	x	x	x	x	x	x	x	x	x	x	x	x	x	x	x	x	x	x	x	x	x	x	x	x	x	x	x	x	x	x	x	x	x	x	x	x	x	x	x	x	x	x	x	x	x	x	x	x	x	x	x	x	x	x	x	x	x	x	x	x	x	x	x	x	x	x	x	x	x	x	x	x	x	x	x	x	x	x	x	x	x	x	x	x	-	x	x	x	x	x	x	x	x	x	x	x	x	x	x	x	x	x	x	x	x	x	x	x	x	-	x	x	x
SRR12599325	M. kansasii	x	x	x	x	x	x	x	x	x	x	x	x	x	x	x	x	x	x	x	x	x	x	x	x	x	x	x	x	x	x	x	x	x	x	x	x	x	x	-	x	-	x	x	x	x	x	x	x	x	x	x	x	x	x	x	x	x	x	x	x	x	x	x	x	x	x	x	x	x	x	x	x	x	x	x	x	x	x	x	x	x	x	x	x	x	x	x	x	x	x	x	x	x	x	x	x	x	x	x	x	x	x	x	x	x	x	x	x	x	x	x	x	x	x	x	x	x	x	x	x	x	x	x	x	x	x	x	x	x	x	x	x	x	x	x	x	x	x	x	x	x	x	x	x	x	x	x	x	x	x	x	x	x	x	x	x	x	x	x	x	x	x	x	x	x	x	x	x	x	x	x	x	x	x	x	x	x	x	x	x	x	x	x	x	x	x	x	x	x	x	x	x	x	x	x	x	x	x	x	x	x	x	x	x	x	x	x	x	x	x	x	x	x	x	x	x	x	x	x	x	x	x	x	x	x	x	x	x	x	x	x	x	x	x	x	x	x	x	x	x	x	x	x	x	x	x	x	x	x	x	x	x	x	x	x	x	x	x	x	x	x	x	x	x	x	x	x	x	x	x	x	x	x	x	x	x	x	x	x	x	x	x	x	x	x	x	x
SRR12599326	M. kansasii	x	x	x	x	x	x	x	x	x	x	x	x	x	x	x	x	x	x	x	x	x	x	x	x	x	x	x	x	x	x	x	x	x	x	x	x	x	x	-	x	-	x	x	x	x	x	x	x	x	x	x	x	x	x	x	x	x	x	x	x	x	x	x	x	x	x	x	x	x	x	x	x	x	x	x	x	x	x	x	x	x	x	x	x	x	x	x	x	x	x	x	x	x	x	x	x	x	x	x	x	x	x	x	x	x	x	x	x	x	x	x	x	x	x	x	x	x	x	x	x	x	x	x	x	x	x	x	x	x	x	x	x	x	x	x	x	x	x	x	x	x	x	x	x	x	x	x	x	x	x	x	x	x	x	x	x	x	x	x	x	x	x	x	x	x	x	x	x	x	x	x	x	x	x	x	x	x	x	x	x	x	x	x	x	x	x	x	x	x	x	x	x	x	x	x	x	x	x	x	x	x	x	x	x	x	x	x	x	x	x	x	x	x	x	x	x	x	x	x	x	x	x	x	x	x	x	x	x	x	x	x	x	x	x	x	x	x	x	x	x	x	x	x	x	x	x	x	x	x	x	x	x	x	x	x	x	x	x	x	x	x	x	x	x	x	x	x	x	x	x	x	x	x	x	x	x	x	x	x	x	x	x	x	-	x	x	x
SRR12599327	M. kansasii	x	x	x	x	x	x	x	x	x	x	x	x	x	x	x	x	x	x	x	x	x	x	x	x	x	x	x	x	x	x	x	x	x	x	x	x	x	x	-	x	-	x	x	x	x	x	x	x	x	x	x	x	x	x	x	x	x	x	x	x	x	x	x	x	x	x	x	x	x	x	x	x	x	x	x	x	x	x	x	x	x	x	x	x	x	x	x	x	x	x	x	x	x	x	x	x	x	x	x	x	x	x	x	x	x	x	x	x	x	x	x	x	x	x	x	x	x	x	x	x	x	x	x	x	x	x	x	x	x	x	x	x	x	x	x	x	x	x	x	x	x	x	x	x	x	x	x	x	x	x	x	x	x	x	x	x	x	x	x	x	x	x	x	x	x	x	x	x	x	x	x	x	x	x	x	x	x	x	x	x	x	x	x	x	x	x	x	x	x	x	x	x	x	x	x	x	x	x	x	x	x	x	x	x	x	x	x	x	x	x	x	x	x	x	x	x	x	x	x	x	x	x	x	x	x	x	x	x	x	x	x	x	x	x	x	x	x	x	x	x	x	x	x	x	x	x	x	x	x	x	x	x	x	x	x	x	x	x	x	x	x	x	x	x	x	x	x	x	x	x	x	x	x	x	x	x	x	x	x	x	x	x	x	-	x	x	x
SRR12599328	M. kansasii	x	x	x	x	x	x	x	x	x	x	x	x	x	x	x	x	x	x	x	x	x	x	x	x	x	x	x	x	x	x	x	x	x	x	x	x	x	x	-	x	-	x	x	x	x	x	x	x	x	x	x	x	x	x	x	x	x	x	x	x	x	x	x	x	x	x	x	x	x	x	x	x	x	x	x	x	x	x	x	x	x	x	x	x	x	x	x	x	x	x	x	x	x	x	x	x	x	x	x	x	x	x	x	x	x	x	x	x	x	x	x	x	x	x	x	x	x	x	-	x	x	x	x	x	x	x	x	x	x	x	x	x	x	x	x	x	x	x	x	x	x	x	x	x	x	x	x	x	x	x	x	x	x	x	x	x	x	x	x	x	x	x	x	x	x	x	x	x	x	x	x	x	x	x	x	x	x	x	x	x	x	x	x	x	x	x	x	x	x	x	x	x	x	x	x	x	x	x	x	x	x	x	x	x	x	x	x	x	x	x	x	x	x	x	x	x	x	x	x	x	x	x	x	x	x	x	x	x	x	x	x	x	x	x	x	x	x	x	x	x	x	x	x	x	x	x	x	x	x	x	x	x	x	x	x	x	x	x	x	x	x	x	x	x	x	x	x	x	x	x	x	x	x	x	x	x	x	x	x	x	x	x	x	x	x	x	x
SRR12599329	M. kansasii	x	x	x	x	x	x	x	x	x	x	x	x	x	x	x	x	x	x	x	x	x	x	x	x	x	x	x	x	x	x	x	x	x	x	x	x	x	x	x	x	x	x	x	x	x	x	x	x	x	x	x	x	x	x	x	x	x	x	x	x	x	x	x	x	x	x	x	x	x	x	x	x	x	x	x	x	x	x	x	x	x	x	x	x	x	x	x	x	x	x	x	x	x	x	x	x	x	x	x	x	x	x	x	x	x	x	x	x	x	x	x	x	x	x	x	x	x	x	x	x	x	x	x	x	x	x	x	x	x	x	x	x	x	x	x	x	x	x	x	x	x	x	x	x	x	x	x	x	x	x	x	x	x	x	x	x	x	x	x	x	x	x	x	x	x	x	x	x	x	x	x	x	x	x	x	x	x	x	x	x	x	x	x	x	x	x	x	x	x	x	x	x	x	x	x	x	x	x	x	x	x	x	x	x	x	x	x	x	x	x	x	x	x	x	x	x	x	x	x	x	x	x	x	x	x	x	x	x	x	x	x	x	x	x	x	x	x	x	x	x	x	x	x	x	x	x	x	x	x	x	x	x	x	x	x	x	x	x	x	x	x	x	x	x	x	x	x	x	x	x	x	x	x	x	x	x	x	x	x	x	x	x	x	x	x	x	x
SRR12599332	M. kansasii	x	x	x	x	x	x	x	x	x	x	x	x	x	x	x	x	x	x	x	x	x	x	x	x	x	x	x	x	x	x	x	x	x	x	x	x	x	x	x	x	x	x	x	x	x	x	x	x	x	x	x	x	x	x	x	x	x	x	x	x	x	x	x	x	x	x	x	x	x	x	x	x	x	x	x	x	x	x	x	x	x	x	x	x	x	x	x	x	x	x	x	x	x	x	x	x	x	x	x	x	x	x	x	x	x	x	x	x	x	x	x	x	x	x	x	x	x	x	x	x	x	x	x	x	x	x	x	x	-	x	x	-	x	x	x	x	x	x	x	x	x	x	x	x	x	x	x	x	x	x	x	x	x	x	x	x	x	x	x	x	x	x	x	x	x	x	x	x	x	x	x	x	x	x	x	x	x	x	x	x	x	x	x	x	x	x	x	x	x	x	x	x	x	x	x	x	x	x	x	x	x	x	x	x	x	x	x	x	x	x	x	x	x	x	x	x	x	x	x	x	x	x	x	x	x	x	x	x	x	x	x	x	x	x	x	x	x	x	x	x	x	x	x	x	x	x	x	x	x	x	x	x	x	x	x	x	x	x	-	x	x	x	x	x	x	x	x	x	x	x	x	x	x	x	x	x	x	x	x	x	x	x	x	-	x	x	x
SRR12599334	M. kansasii	x	x	x	x	x	x	x	x	x	x	x	x	x	x	x	x	x	x	x	x	x	x	x	x	x	x	x	x	x	x	x	x	x	x	x	x	x	x	-	x	-	x	x	x	x	x	x	x	x	x	x	x	x	x	x	x	x	x	x	x	x	x	x	x	x	x	x	x	x	x	x	x	x	x	x	x	x	x	x	x	x	x	x	x	x	x	x	x	x	x	x	x	x	x	x	x	x	x	x	x	x	x	x	x	x	x	x	x	x	x	x	x	x	x	x	x	x	x	x	x	x	x	x	x	x	x	x	x	x	x	x	x	x	x	x	x	x	x	x	x	x	x	x	x	x	x	x	x	x	x	x	x	x	x	x	x	x	x	x	x	x	x	x	x	x	x	x	x	x	x	x	x	x	x	x	x	x	x	x	x	x	x	x	x	x	x	x	x	x	x	x	x	x	x	x	x	x	x	x	x	x	x	x	x	x	x	x	x	x	x	x	x	x	x	x	x	x	x	x	x	x	x	x	x	x	x	x	x	x	x	x	x	x	x	x	x	x	x	x	x	x	x	x	x	x	x	x	x	x	x	x	x	x	x	x	x	x	x	x	x	x	x	x	x	x	x	x	x	x	x	x	x	x	x	x	x	x	x	x	x	x	x	x	x	x	x	x
SRR12599335	M. kansasii	x	x	x	x	x	x	x	x	x	x	x	x	x	x	x	x	x	x	x	x	x	x	x	x	x	x	x	x	x	x	x	x	x	x	x	x	x	x	-	x	-	x	x	x	x	x	x	x	x	x	x	x	x	x	x	x	x	x	x	x	x	x	x	x	x	x	x	x	x	x	x	x	x	x	x	x	x	x	x	x	x	x	x	x	x	x	x	x	x	x	x	x	x	x	x	x	x	x	x	x	x	x	x	x	x	x	x	x	x	x	x	x	x	x	x	x	x	x	x	x	x	x	x	x	x	x	x	x	x	x	x	x	x	x	x	x	x	x	x	x	x	x	x	x	x	x	x	x	x	x	x	x	x	x	x	x	x	x	x	x	x	x	x	x	x	x	x	x	x	x	x	x	x	x	x	x	x	x	x	x	x	x	x	x	x	x	x	x	x	x	x	x	x	x	x	x	x	x	x	x	x	x	x	x	x	x	x	x	x	x	x	x	x	x	x	x	x	x	x	x	x	x	x	x	x	x	x	x	x	x	x	x	x	x	x	x	x	x	x	x	x	x	x	x	x	x	x	x	x	x	x	x	x	x	x	x	x	x	x	x	x	x	x	x	x	x	x	x	x	x	x	x	x	x	x	x	x	x	x	x	x	x	x	-	x	x	x
SRR12599337	M. kansasii	x	x	x	x	x	x	x	x	x	x	x	x	x	x	x	x	x	x	x	x	x	x	x	x	x	x	x	x	x	x	x	x	x	x	x	x	x	x	-	x	-	x	x	x	x	x	x	x	x	x	x	x	x	x	x	x	x	x	x	x	x	x	x	x	x	x	x	x	x	x	x	x	x	x	x	x	x	x	x	x	x	x	x	x	x	x	x	x	x	x	x	x	x	x	x	x	x	x	x	x	x	x	x	x	x	x	x	x	x	x	x	x	x	x	x	x	x	x	x	x	x	x	x	x	x	x	x	x	x	x	x	x	x	x	x	x	x	x	x	x	x	x	x	x	x	x	x	x	x	x	x	x	x	x	x	x	x	x	x	x	x	x	x	x	x	x	x	x	x	x	x	x	x	x	x	x	x	x	x	x	x	x	x	x	x	x	x	x	x	x	x	x	x	x	x	x	x	x	x	x	x	x	x	x	x	x	x	x	x	x	x	x	x	x	x	x	x	x	x	x	x	x	x	x	x	x	x	x	x	x	x	x	x	x	x	x	x	x	x	x	x	x	x	x	x	x	x	x	x	x	x	x	x	x	x	x	x	x	x	x	x	x	x	x	x	x	x	x	x	x	x	x	x	x	x	x	x	x	x	x	x	x	x	-	x	x	x
SRR12599338	M. kansasii	x	x	x	x	x	x	x	x	x	x	x	x	x	x	x	x	x	x	x	x	x	x	x	x	x	x	x	x	x	x	x	x	x	x	x	x	x	x	-	x	-	x	x	x	x	x	x	x	x	x	x	x	x	x	x	x	x	x	x	x	x	x	x	x	x	-	x	x	x	x	x	x	x	x	x	x	x	x	x	x	x	x	x	x	x	x	x	x	x	x	x	x	x	x	x	x	x	x	x	x	x	x	x	x	x	x	x	x	x	x	x	x	x	x	x	x	x	x	x	x	x	x	x	x	x	x	x	x	x	x	x	x	x	x	x	x	x	x	x	x	x	x	x	x	x	x	x	x	x	x	x	x	x	x	x	x	x	x	x	x	x	x	x	x	x	x	x	x	x	x	x	x	x	x	x	x	x	x	x	x	x	x	x	x	x	x	x	x	x	x	x	x	x	x	x	x	x	-	x	x	x	x	x	x	x	x	x	x	x	x	x	x	x	x	x	x	x	x	x	x	x	x	x	x	x	x	x	x	x	x	x	x	x	x	x	x	x	x	x	x	x	x	x	x	x	x	x	x	x	x	x	x	x	x	x	x	x	x	x	x	x	x	x	x	x	x	x	x	x	x	x	x	x	x	x	x	x	x	x	x	x	x	x	-	x	x	x
SRR12599339	M. kansasii	x	x	x	x	x	x	x	x	x	x	x	x	x	x	x	x	x	x	x	x	x	x	x	x	x	x	x	x	x	x	x	x	x	x	x	x	x	x	-	x	-	x	x	x	x	x	x	x	x	x	x	x	x	x	x	x	x	x	x	x	x	x	x	x	x	x	x	x	x	x	x	x	x	x	x	x	x	x	x	x	x	x	x	x	x	x	x	x	x	x	x	x	x	x	x	x	x	x	x	x	x	x	x	x	x	x	x	x	x	x	x	x	x	x	x	x	x	x	x	x	x	x	x	x	x	x	x	x	x	x	x	x	x	x	x	x	x	x	x	x	x	x	x	x	x	x	x	x	x	x	x	x	x	x	x	x	x	x	x	x	x	x	x	x	x	x	x	x	x	x	x	x	x	x	x	x	x	x	x	x	x	x	x	x	x	x	x	x	x	x	x	x	x	x	x	x	x	x	x	x	x	x	x	x	x	x	x	x	x	x	x	x	x	x	x	x	x	x	x	x	x	x	x	x	x	x	x	x	x	x	x	x	x	x	x	x	x	x	x	x	x	x	x	x	x	x	x	x	x	x	x	x	x	x	x	x	x	x	x	x	x	x	x	x	x	x	x	x	x	x	x	x	x	x	x	x	x	x	x	x	x	x	x	-	x	x	x
SRR12599340	M. kansasii	x	x	x	x	x	x	x	x	x	x	x	x	x	x	-	x	x	x	x	x	x	x	x	x	x	x	x	x	x	x	x	x	x	x	x	x	x	x	x	x	x	x	x	x	x	x	x	x	x	x	x	x	x	x	x	x	x	x	x	x	x	x	x	x	x	x	x	x	x	x	-	x	x	x	x	x	x	x	x	x	x	x	x	x	x	x	x	x	x	x	x	x	x	x	x	x	x	x	x	x	x	x	x	x	x	x	x	x	x	x	x	x	x	x	x	x	x	x	x	x	x	x	x	x	x	x	x	x	-	x	x	-	x	x	x	x	x	-	x	x	x	x	x	x	x	x	x	x	x	x	x	x	x	x	x	x	x	x	x	x	x	x	x	x	x	x	x	x	-	x	x	x	x	x	x	x	x	x	x	x	x	x	x	x	x	x	x	x	x	x	x	x	x	x	x	x	x	x	x	x	x	x	x	x	x	x	x	x	x	x	x	x	x	x	x	x	x	x	x	x	x	x	x	x	x	x	x	x	x	x	x	x	x	x	x	x	x	x	x	x	x	x	x	x	x	x	x	x	x	x	x	x	x	x	x	x	x	-	-	x	x	x	x	x	x	x	x	x	x	x	x	x	x	x	x	x	x	x	x	x	x	x	x	-	x	x	x
SRR12599341	M. kansasii	x	x	x	x	x	x	x	x	x	x	x	x	x	x	-	x	x	x	x	x	x	x	x	x	x	x	x	x	x	x	x	x	x	x	x	x	x	x	x	x	x	x	x	x	x	x	x	x	x	x	x	x	x	x	x	x	x	x	x	x	x	x	x	x	x	x	x	x	x	x	x	x	x	x	x	x	x	x	x	x	x	x	x	x	x	x	x	x	x	x	x	x	x	x	x	x	x	x	x	x	x	x	x	x	x	x	x	x	x	x	x	x	x	x	x	x	x	x	x	x	x	x	x	x	x	x	x	x	-	x	x	-	x	x	x	x	x	-	x	x	x	x	x	x	x	x	x	x	x	x	x	x	x	x	x	x	x	x	x	x	x	x	x	x	x	x	x	x	x	x	x	x	x	x	x	x	x	x	x	x	x	x	x	x	x	x	x	x	x	x	x	x	x	x	x	x	x	x	x	x	x	x	x	x	x	x	x	x	x	x	x	x	x	x	x	x	x	x	x	x	x	x	x	x	x	x	x	x	x	x	x	x	x	x	x	x	-	-	x	x	x	x	x	x	x	x	x	x	x	x	x	x	x	x	x	x	x	-	-	x	x	x	x	x	x	x	x	x	x	x	x	x	x	x	x	x	x	x	x	x	x	x	x	-	x	x	x
SRR12599342	M. kansasii	x	x	x	x	x	x	x	x	x	x	x	x	x	x	-	x	x	x	x	x	x	x	x	x	x	x	x	x	x	x	x	x	x	x	x	x	x	x	x	x	x	x	x	x	x	x	x	x	x	x	x	x	x	x	x	x	x	x	x	x	x	x	x	x	x	x	x	x	x	x	-	x	x	x	x	x	x	x	x	x	x	x	x	x	x	x	x	x	x	x	x	x	x	x	x	x	x	x	x	x	x	x	x	x	x	x	x	x	x	x	x	x	x	x	x	x	x	x	x	x	x	x	x	x	x	x	x	x	-	x	x	-	x	x	x	x	x	-	x	x	x	x	x	x	x	x	x	x	x	x	x	x	x	x	x	x	x	x	x	x	x	x	x	x	x	x	x	x	x	x	x	x	x	x	x	x	x	x	x	x	x	x	x	x	x	x	x	x	x	x	x	x	x	x	x	x	x	x	x	x	x	x	x	x	x	x	x	x	x	x	x	x	x	x	x	x	x	x	x	x	x	x	x	x	x	x	x	x	x	x	x	x	x	x	x	x	-	-	x	x	x	x	x	x	x	x	-	x	x	x	x	x	x	x	x	x	x	x	-	x	x	x	x	x	x	x	x	x	x	x	x	x	x	x	x	x	x	x	x	x	x	x	x	-	x	x	x
SRR12599343	M. kansasii	x	x	x	x	x	x	x	x	x	x	x	x	x	x	-	x	x	x	x	x	x	x	x	x	x	x	x	x	x	x	x	x	x	x	x	x	x	x	x	x	x	x	x	x	x	x	x	x	x	x	x	x	x	x	x	x	x	x	x	x	x	x	x	x	x	x	x	x	x	x	-	x	x	x	x	x	x	x	x	x	x	x	x	x	x	x	x	x	x	x	x	x	x	x	x	x	x	x	x	x	x	x	x	x	x	x	x	x	x	x	x	x	x	x	x	x	x	x	x	x	x	x	x	x	x	x	x	x	x	x	x	-	x	x	x	x	x	-	x	x	x	x	x	x	x	x	x	x	x	x	x	x	x	x	x	x	x	x	x	x	x	x	x	x	x	x	x	x	-	x	x	x	x	x	x	x	x	x	x	x	x	x	x	x	x	x	x	x	x	x	x	x	x	x	x	x	x	x	x	x	x	x	x	x	x	x	x	x	x	x	x	x	x	x	x	x	x	x	x	x	x	x	x	x	x	x	x	x	x	x	x	x	x	x	x	x	x	x	x	x	x	x	x	x	x	x	x	x	x	x	x	x	x	x	x	x	x	x	-	x	x	x	x	x	x	x	x	x	x	x	x	x	x	x	x	x	x	x	x	x	x	x	x	-	x	x	x
SRR12599344	M. kansasii	x	x	x	x	x	x	x	x	x	x	x	x	x	x	-	x	x	x	x	x	x	x	x	x	x	x	x	x	x	x	x	x	x	x	x	x	x	x	x	x	x	x	x	x	x	x	x	x	x	x	x	x	x	x	x	x	x	x	x	x	x	x	x	x	x	x	x	x	x	x	-	x	x	x	x	x	x	x	x	x	x	x	x	x	x	x	x	x	x	x	x	x	x	x	x	x	x	x	x	x	x	x	x	x	x	x	x	x	x	x	x	x	x	x	x	x	x	x	x	x	x	x	x	x	x	x	x	x	-	x	x	-	x	x	x	x	x	-	x	x	x	x	x	x	x	x	x	x	x	x	x	x	x	x	x	x	x	x	x	x	x	x	x	x	x	x	x	x	-	x	x	x	x	x	x	x	x	x	x	x	x	x	x	x	x	x	x	x	x	x	x	x	x	x	x	x	x	x	x	x	x	x	x	x	x	x	x	x	x	x	x	x	x	x	x	x	x	x	x	x	x	x	x	x	x	x	x	x	x	x	x	x	x	x	x	x	-	-	x	x	x	x	x	x	x	x	x	x	x	x	x	x	x	x	x	x	x	x	-	x	x	x	x	x	x	x	x	x	x	x	x	x	x	x	x	x	x	x	x	x	x	x	x	-	x	x	x
SRR12599345	M. kansasii	x	x	x	x	x	x	x	x	x	x	x	x	x	x	-	x	x	x	x	x	x	x	x	x	x	x	x	x	x	x	x	x	x	x	x	x	x	x	x	x	x	x	x	x	x	x	x	x	x	x	x	x	x	x	x	x	x	x	x	x	x	x	x	x	x	x	x	x	x	x	-	x	x	x	x	x	x	x	x	x	x	x	x	x	x	x	x	x	x	x	x	x	x	x	x	x	x	x	x	x	x	x	x	x	x	x	x	x	x	x	x	x	x	x	x	x	x	x	x	x	x	x	x	x	x	x	x	x	x	x	x	-	x	x	x	x	x	-	x	x	x	x	x	x	x	x	x	x	x	x	x	x	x	x	x	x	x	x	x	x	x	x	x	x	x	x	x	x	-	x	x	x	x	x	x	x	x	x	x	x	x	x	x	x	x	x	x	x	x	x	x	x	x	x	x	x	x	x	x	x	x	x	x	x	x	x	x	x	x	x	x	x	x	x	x	x	x	x	x	x	x	x	x	x	x	x	x	x	x	x	x	x	x	x	x	x	-	-	x	x	x	x	x	x	x	x	x	x	x	x	x	x	x	x	x	x	x	x	-	x	x	x	x	x	x	x	x	x	x	x	x	-	x	x	x	x	x	x	x	x	x	x	x	-	x	x	x
SRR12599346	M. kansasii	x	x	x	x	x	x	x	x	x	x	x	x	x	x	x	x	x	x	x	x	x	x	x	x	x	x	x	x	x	x	x	x	x	x	x	x	x	x	x	x	x	x	x	x	x	x	x	x	x	x	x	x	x	x	x	x	x	x	x	x	x	x	x	x	x	x	x	x	x	x	-	x	x	x	x	x	x	x	x	x	x	x	x	x	x	x	x	x	x	x	x	x	x	x	x	x	x	x	x	x	x	x	x	x	x	x	x	x	x	x	x	x	x	x	x	x	x	x	x	x	x	x	x	x	x	x	x	x	-	x	x	-	x	-	x	x	x	-	-	x	x	x	x	x	x	x	x	x	x	x	x	x	x	x	x	x	x	x	x	x	x	x	x	x	x	x	x	x	-	x	x	x	x	x	x	x	x	x	x	x	x	x	x	x	x	x	x	x	x	x	x	x	x	x	x	x	x	x	x	x	x	x	x	x	x	x	x	x	x	x	x	x	x	x	x	x	x	x	x	x	x	x	x	x	x	x	x	x	x	x	x	x	x	x	x	x	x	x	x	x	x	x	x	x	x	x	x	x	x	x	x	x	x	x	x	x	x	x	-	x	x	x	x	x	x	x	x	x	x	x	x	x	x	x	x	x	x	x	x	x	x	x	x	-	x	x	x
SRR12599347	M. kansasii	x	x	x	x	x	x	x	x	x	x	x	x	x	x	-	x	x	x	x	x	x	x	x	x	x	x	x	x	x	x	x	x	x	x	x	x	x	x	x	x	x	x	x	x	x	x	x	x	x	x	x	x	x	x	x	x	x	x	x	x	x	x	x	x	x	x	x	x	x	x	-	x	x	x	x	x	x	x	x	x	x	x	x	x	x	x	x	x	x	x	x	x	x	x	x	x	x	x	x	x	x	x	x	x	x	x	x	x	x	x	x	x	x	x	x	x	x	x	x	x	x	x	x	x	x	x	x	x	-	x	x	-	x	x	x	x	x	-	x	x	x	x	x	x	x	x	x	x	x	x	x	x	x	x	x	x	x	x	x	x	x	x	x	x	x	x	x	x	-	x	x	x	x	x	x	x	x	x	x	x	x	x	x	x	x	x	x	x	x	x	x	x	x	x	x	x	x	x	x	x	x	x	x	x	x	x	x	x	x	x	x	x	x	x	x	x	x	x	x	x	x	x	x	x	x	x	x	x	x	x	x	x	x	x	x	x	x	x	x	x	x	x	x	x	x	x	x	x	x	x	x	x	x	x	x	x	x	x	-	x	x	x	x	x	x	x	x	x	x	x	x	x	x	x	x	x	x	x	x	x	x	x	x	-	x	x	x
SRR12599350	M. kansasii	x	x	x	x	x	x	x	x	x	x	x	x	x	x	-	x	x	x	x	x	x	x	x	x	x	x	x	x	x	x	x	x	x	x	x	x	x	x	x	x	x	x	x	x	x	x	x	x	x	x	x	x	x	x	x	x	x	x	x	x	x	x	x	x	x	x	x	x	x	x	-	x	x	x	x	x	x	x	x	x	x	x	x	x	x	x	x	x	x	x	x	x	x	x	x	x	x	x	x	x	x	x	x	x	x	x	x	x	x	x	x	x	x	x	x	x	x	x	x	x	x	x	x	x	x	x	x	x	-	x	x	-	x	x	x	x	x	-	x	x	x	x	x	x	x	x	x	x	x	x	x	x	x	x	x	x	x	x	x	x	x	x	x	x	x	x	x	x	-	x	x	x	x	x	x	x	x	x	x	x	x	x	x	x	x	x	x	x	x	x	x	x	x	x	x	x	x	x	x	x	x	x	x	x	x	x	x	-	x	x	x	x	x	x	x	x	x	x	x	x	x	x	x	x	x	x	x	x	x	x	x	x	x	x	x	x	x	x	x	x	x	x	x	x	x	x	x	x	x	x	x	x	x	x	x	x	x	-	-	x	x	x	x	x	x	x	x	x	x	x	x	x	x	x	x	x	x	x	x	x	x	x	x	-	x	x	x
SRR12599351	M. kansasii	x	x	x	x	x	x	x	x	x	x	x	x	x	x	x	x	x	x	x	x	x	x	x	x	x	x	x	x	x	x	x	x	x	x	x	x	x	x	x	x	x	x	x	x	x	x	x	x	x	x	x	x	x	x	x	x	x	x	x	x	x	x	x	x	x	x	x	x	x	x	-	x	x	x	x	x	x	x	x	x	x	x	x	x	x	x	x	x	x	x	x	x	x	x	x	x	x	x	x	x	x	x	x	x	x	x	x	x	x	x	x	x	x	x	x	x	x	x	x	x	x	x	x	x	x	x	x	x	x	x	x	x	x	x	x	x	x	-	x	x	x	x	x	x	x	x	x	x	x	x	x	x	x	x	x	x	x	x	x	x	x	x	x	x	x	x	x	x	x	x	x	x	x	x	x	x	x	x	x	x	x	x	x	x	x	x	x	x	x	x	x	x	x	x	x	x	x	x	x	x	x	x	x	x	x	x	x	x	x	x	x	x	x	x	x	x	x	x	x	x	x	x	x	x	x	x	x	x	x	x	x	x	x	x	x	x	x	x	x	x	x	x	x	x	x	x	x	x	x	x	x	x	x	x	x	x	x	x	-	x	x	x	x	x	x	x	x	x	x	x	x	x	x	x	x	x	x	x	x	x	x	x	x	-	x	x	x
SRR12599352	M. kansasii	x	x	x	x	x	x	x	x	x	x	x	x	x	x	-	x	x	x	x	x	x	x	x	x	x	x	x	x	x	x	x	x	x	x	x	x	x	x	x	x	x	x	x	x	x	x	x	x	x	x	x	x	x	x	x	x	x	x	x	x	x	x	x	x	x	x	x	x	x	x	-	x	x	x	x	x	x	x	x	x	x	x	x	x	x	x	x	x	x	x	x	x	x	x	x	x	x	x	x	x	x	x	x	x	x	x	x	x	x	x	x	x	x	x	x	x	x	x	x	x	x	x	x	x	x	x	x	x	x	x	x	-	x	x	x	x	x	x	x	x	x	x	x	x	x	x	x	x	x	x	x	x	x	x	x	x	x	x	x	x	x	x	x	x	x	x	x	x	-	x	x	x	x	x	x	x	x	x	x	x	x	x	x	x	x	x	x	x	x	x	x	x	x	x	x	x	x	x	x	x	x	x	x	x	x	x	x	-	x	x	x	x	x	x	x	x	x	x	x	x	x	x	x	x	x	x	x	x	x	x	x	x	x	x	x	x	x	x	x	x	x	x	x	x	x	x	x	x	x	x	x	x	x	x	x	x	x	x	-	x	x	x	x	x	x	x	x	x	x	x	x	x	x	x	x	x	x	x	x	x	x	x	x	-	x	x	x
SRR3665531	M. kansasii	x	x	x	x	x	x	x	x	x	x	x	x	x	x	-	x	x	x	x	x	x	x	x	x	x	x	x	x	x	x	x	x	x	x	x	x	x	x	x	x	x	x	x	x	x	x	x	x	x	x	x	x	x	x	x	x	x	x	x	x	x	x	x	x	x	x	x	x	x	x	x	x	x	x	x	x	x	x	x	x	x	x	x	x	x	x	x	x	x	x	x	x	x	x	x	x	x	x	x	x	x	x	x	x	x	x	x	x	x	x	x	x	x	x	x	x	x	x	x	x	x	x	x	x	x	x	x	x	x	x	x	x	x	x	x	x	x	x	x	x	x	x	x	x	x	x	x	x	x	x	x	x	x	x	x	x	x	x	x	x	x	x	x	x	x	x	x	x	x	x	x	x	x	x	x	x	x	x	x	x	x	x	x	x	x	x	x	x	x	x	x	x	x	x	x	x	x	x	x	x	x	x	x	x	x	x	x	x	x	x	x	x	x	x	x	x	x	x	x	x	x	x	x	x	x	x	x	x	x	x	x	x	x	x	x	x	-	-	x	x	x	x	x	x	x	x	x	x	x	x	x	x	x	x	x	x	x	x	x	x	x	x	x	x	x	x	x	x	x	x	x	x	x	x	x	x	x	x	x	x	x	x	x	x	x	x	x
SRR3665532	M. kansasii	x	x	x	x	x	x	x	x	x	x	x	x	x	x	-	x	x	x	x	x	x	x	x	x	x	x	x	x	x	x	x	x	x	x	x	x	x	x	x	x	x	x	x	x	x	x	x	x	x	x	x	x	x	x	x	x	x	x	x	x	x	x	x	x	x	x	x	x	x	x	x	x	x	x	x	x	x	x	x	x	x	x	x	x	x	x	x	x	x	x	x	x	x	x	x	x	x	x	x	x	x	x	x	x	x	x	x	x	x	x	x	x	x	x	x	x	x	x	x	x	x	x	x	x	x	x	x	x	x	x	x	-	x	x	x	x	x	x	x	x	x	x	x	x	x	x	x	x	x	x	x	x	x	x	x	x	x	x	x	x	x	x	x	x	x	x	x	x	x	x	x	x	x	x	x	x	x	x	x	x	x	x	x	x	x	x	x	x	x	x	x	x	x	x	x	x	x	-	x	x	x	x	x	x	x	x	x	x	x	x	x	x	x	x	x	x	x	x	x	x	x	x	x	x	x	x	x	x	x	x	x	x	x	x	-	x	-	-	x	x	x	x	x	x	x	x	x	x	x	x	x	x	x	x	x	x	x	x	x	x	x	x	x	x	x	x	x	x	x	x	x	x	x	x	x	x	x	x	x	x	x	x	x	x	x	x	x
SRR3665533	M. kansasii	x	x	x	x	x	x	x	x	x	x	x	x	x	x	-	x	x	x	x	x	x	x	x	x	x	x	x	x	x	x	x	x	x	x	x	x	x	x	x	x	x	x	x	x	x	x	x	x	x	x	x	x	x	x	x	x	x	x	x	x	x	x	x	x	x	x	x	x	x	x	x	x	x	x	x	x	x	x	x	x	x	x	x	x	x	x	x	x	x	x	x	x	x	x	x	x	x	x	x	x	x	x	x	x	x	x	x	x	x	x	x	x	x	x	x	x	x	x	x	x	x	x	x	x	x	x	x	x	x	x	x	-	x	x	x	x	x	x	x	x	x	x	x	x	x	x	x	x	x	x	x	x	x	x	x	x	x	x	x	x	x	x	x	x	x	x	x	-	x	x	x	x	x	x	x	x	x	x	x	x	x	x	x	x	x	x	x	x	x	x	x	x	x	x	x	x	x	x	x	x	x	x	x	x	x	x	x	x	x	x	x	x	x	x	x	x	x	x	x	x	x	x	x	x	x	x	x	x	x	x	x	x	x	x	x	x	-	-	x	x	x	x	x	x	x	x	x	x	x	x	x	x	x	x	x	x	x	x	x	x	x	x	x	x	x	x	x	x	x	x	x	x	x	x	x	x	x	x	x	x	x	x	x	-	x	x	x
SRR3665534	M. kansasii	x	x	x	x	x	x	x	x	x	x	x	x	x	x	-	x	x	x	x	x	x	x	x	x	x	x	x	x	x	x	x	x	x	x	x	x	x	x	x	x	x	x	x	x	x	x	x	x	x	x	x	x	x	x	x	x	x	x	x	x	x	x	x	x	x	x	x	x	x	x	x	x	x	x	x	x	x	x	x	x	x	x	x	x	x	x	-	x	x	x	x	x	x	x	x	x	x	x	x	x	x	x	x	x	x	x	x	x	x	x	x	x	x	x	x	x	x	x	x	x	x	x	x	x	x	x	x	x	-	x	x	-	x	x	x	x	x	x	x	x	x	x	x	x	x	x	x	x	x	x	x	x	x	x	x	x	x	x	x	x	x	x	x	x	x	x	x	x	x	x	x	x	x	x	x	-	x	x	x	x	x	x	x	x	x	x	x	x	x	x	x	x	x	x	x	x	x	x	x	x	x	x	x	x	-	x	x	x	x	x	x	x	x	x	x	x	x	x	x	x	x	x	x	x	x	x	x	x	x	x	x	x	x	x	x	x	x	x	x	x	x	x	x	x	x	x	x	x	x	x	x	x	x	x	x	x	x	x	x	x	x	x	x	x	x	x	x	x	x	x	x	x	x	x	x	x	x	x	x	x	x	x	x	x	x	x	-
SRR3665535	M. kansasii	x	x	-	x	x	x	x	-	x	x	-	x	x	x	-	x	x	x	x	x	x	x	x	x	x	x	x	x	x	x	x	x	x	x	x	x	x	x	x	x	x	x	x	x	x	x	x	x	x	x	x	x	x	x	x	x	x	x	x	x	x	x	x	x	x	x	x	x	x	x	x	x	x	x	x	x	x	x	x	x	x	x	x	x	x	x	-	x	x	x	x	x	x	x	x	x	x	x	x	x	x	x	x	x	x	x	x	x	x	x	x	x	x	x	x	x	x	x	x	x	x	x	x	x	x	x	x	x	x	x	x	-	x	x	x	x	x	x	-	x	x	x	x	x	x	x	x	x	x	x	x	x	x	x	x	x	x	x	x	x	-	x	x	x	x	x	x	x	x	x	x	x	x	x	x	-	x	x	x	x	x	x	x	x	x	x	x	x	x	x	x	x	x	x	x	x	x	-	x	x	x	x	x	x	-	x	x	x	x	x	x	x	x	x	x	x	x	x	x	x	x	x	x	x	-	x	x	x	x	x	x	x	x	x	x	x	x	-	x	x	x	x	x	x	x	x	x	x	x	x	x	x	x	x	x	x	x	x	-	x	x	x	x	x	x	x	x	x	x	x	x	x	x	x	x	x	x	x	x	x	x	x	x	-	x	-	-
SRR3665536	M. kansasii	x	x	x	x	x	x	x	x	x	x	x	x	x	x	-	x	x	x	x	x	x	x	x	x	x	x	x	x	x	x	x	x	x	x	x	x	x	x	x	x	x	x	x	x	x	x	x	x	x	x	x	x	x	x	x	-	x	x	x	x	x	x	x	x	x	x	x	x	x	x	x	x	x	x	x	x	x	x	x	x	x	x	x	x	x	x	x	x	x	x	x	x	x	x	x	x	x	x	x	x	x	x	x	x	x	x	x	x	x	x	x	x	x	x	x	x	x	x	x	x	x	x	x	x	x	x	x	x	-	x	x	-	x	-	x	x	x	x	-	x	x	x	x	x	x	x	x	x	x	x	x	x	x	x	x	x	x	x	x	x	-	x	x	x	x	x	x	x	x	x	x	x	x	x	x	-	x	x	x	x	x	x	x	x	x	x	x	x	x	x	x	x	x	x	x	x	x	x	x	x	x	x	x	x	-	x	x	x	x	x	x	x	x	x	x	x	x	x	x	x	x	x	x	x	-	x	x	x	x	x	x	x	x	x	x	x	x	-	x	x	x	x	x	x	x	x	x	x	x	x	x	x	x	x	x	x	x	-	-	x	x	x	x	x	x	x	x	x	x	x	x	x	-	x	x	x	x	x	x	x	x	x	x	x	x	-	-
SRR3665537	M. kansasii	x	x	x	x	x	x	x	-	x	x	x	x	x	x	-	x	x	x	x	x	x	x	x	x	x	x	x	x	x	x	x	x	x	x	x	x	x	x	x	x	x	x	x	x	x	x	x	x	x	x	x	x	x	x	-	-	x	x	x	x	x	x	x	x	x	-	x	x	x	x	x	x	x	x	x	x	x	x	x	x	x	x	x	x	x	x	x	x	x	x	x	x	x	x	x	x	x	x	x	x	x	x	x	x	x	x	x	x	x	x	x	x	x	x	x	x	x	x	x	x	x	x	x	x	x	x	x	x	-	x	x	-	x	-	x	x	x	x	-	x	x	x	x	x	x	x	x	x	x	x	x	x	x	x	x	x	x	x	x	x	-	x	x	x	x	x	x	x	x	x	x	x	-	x	x	-	x	x	x	x	x	x	x	x	x	x	x	x	x	x	x	x	x	x	x	x	x	x	x	x	x	x	x	x	x	x	x	x	-	x	x	x	x	x	x	x	x	x	x	x	x	x	x	x	-	x	x	x	x	x	x	x	x	x	x	x	x	x	x	x	x	x	x	x	x	x	x	x	x	x	x	x	x	x	x	x	x	-	-	x	x	x	x	x	x	x	x	x	x	x	x	x	x	x	x	x	x	x	x	x	x	x	x	x	x	-	-
SRR3665538	M. kansasii	x	x	x	x	x	x	x	x	x	x	x	x	x	x	-	x	x	x	x	x	x	x	x	x	x	x	x	x	x	x	x	x	x	x	x	x	x	x	x	x	x	x	x	x	x	x	x	x	x	x	x	x	x	x	x	-	x	x	x	x	x	x	x	x	x	x	x	x	x	x	x	x	x	x	x	x	x	x	x	x	x	x	x	x	x	x	-	x	x	x	x	x	x	x	x	x	x	x	x	x	x	x	x	x	x	x	x	x	x	x	x	x	x	x	x	x	x	x	x	x	x	x	x	x	x	x	x	x	x	x	x	-	x	-	x	x	x	x	x	x	x	x	x	x	x	x	x	x	x	x	x	x	x	x	x	x	x	x	x	x	-	x	x	x	x	x	-	x	x	x	x	x	x	x	x	-	x	x	x	x	x	x	x	x	x	x	x	x	x	x	x	x	x	x	x	x	x	x	x	x	x	x	x	x	x	x	x	x	x	x	x	x	x	x	x	x	x	x	x	x	x	x	x	x	-	x	x	x	x	x	x	x	x	x	x	x	x	x	x	x	x	x	x	x	x	x	x	x	x	x	x	x	x	x	x	x	x	-	-	x	x	x	x	x	x	x	x	x	x	x	x	x	x	x	x	x	x	x	x	x	x	x	x	x	x	-	-
SRR3665539	M. kansasii	x	x	x	x	x	x	x	x	x	x	x	x	x	x	-	x	x	x	x	x	x	x	x	x	x	x	x	x	x	x	x	x	x	x	x	x	x	x	x	x	x	x	x	x	x	x	x	x	x	x	x	x	x	x	x	-	x	x	x	x	x	x	x	x	x	x	x	x	x	x	x	x	x	x	x	x	x	x	x	x	x	x	x	x	x	x	-	x	x	x	x	x	x	x	x	x	x	x	x	x	x	x	x	x	x	x	x	x	x	x	x	x	x	x	x	x	x	x	x	x	x	x	x	x	x	x	x	x	x	x	x	-	x	-	x	x	x	x	-	x	x	x	x	x	x	x	x	x	x	x	x	x	x	x	x	x	x	x	x	x	-	x	x	x	x	x	x	x	x	x	x	x	x	x	x	-	x	x	x	x	x	x	x	x	x	x	x	x	x	x	x	x	x	x	x	x	x	x	x	x	x	x	x	x	x	x	x	x	x	x	x	x	x	x	x	x	x	x	x	x	x	x	x	x	-	x	x	x	x	x	x	x	x	x	x	x	x	x	x	x	x	x	x	x	x	x	x	x	x	x	x	x	x	x	x	x	x	x	-	x	x	x	x	x	x	x	x	x	x	x	x	x	x	x	x	x	x	x	x	x	x	x	x	x	x	-	-
SRR3665540	M. kansasii	x	x	x	x	x	x	x	x	x	x	x	x	x	x	-	x	x	x	x	x	x	x	x	x	x	x	x	x	x	x	x	x	x	x	x	x	x	x	x	x	x	x	x	x	x	x	x	x	x	x	x	x	x	x	x	x	x	x	x	x	x	x	x	x	x	x	x	x	x	x	x	x	x	x	x	x	x	x	x	x	x	x	x	x	x	x	x	x	x	x	x	x	x	x	x	x	x	x	x	x	x	x	x	x	x	x	x	x	x	x	x	x	x	x	x	x	x	x	x	x	x	x	x	x	x	x	x	x	x	x	x	-	x	x	x	x	x	x	x	x	x	x	x	x	x	x	x	x	x	x	x	x	x	x	x	x	x	x	x	x	-	x	x	x	x	x	x	x	x	x	x	x	x	x	x	-	x	x	x	x	x	x	x	x	x	x	x	x	x	x	x	x	x	x	x	x	x	-	x	x	x	x	x	x	x	x	x	x	x	x	x	x	x	x	x	x	x	x	x	x	x	x	x	x	x	x	x	x	x	x	x	x	x	x	x	x	x	x	x	x	x	x	x	x	x	x	x	x	x	x	x	x	x	x	x	x	x	x	-	x	x	x	x	x	x	x	x	x	x	x	x	x	x	x	x	x	x	x	x	x	x	x	x	x	x	-	x
SRR3665541	M. kansasii	x	x	x	x	x	x	x	x	x	x	x	x	x	x	-	x	x	x	x	x	x	x	x	x	x	x	x	x	x	x	x	x	x	x	x	x	x	x	x	x	x	x	x	x	x	x	x	x	x	x	x	x	x	x	x	x	x	x	x	x	x	x	x	x	x	x	x	x	x	x	x	x	x	x	x	x	x	x	x	x	x	x	x	x	x	x	x	x	x	x	x	x	x	x	x	x	x	x	x	x	x	-	x	x	x	x	x	x	x	x	x	x	x	x	x	x	x	x	x	x	x	x	x	x	x	x	x	x	x	x	x	-	x	x	x	x	x	x	x	x	x	x	x	x	x	x	x	x	x	x	x	x	x	x	x	x	x	x	x	x	-	x	x	x	x	x	x	x	x	x	x	x	x	x	x	-	x	x	x	x	x	x	x	x	x	x	x	x	x	x	x	x	x	x	x	x	x	x	x	x	x	x	x	x	x	x	x	x	x	x	x	x	x	x	x	x	x	x	x	x	x	x	x	x	-	x	x	x	x	x	x	x	x	x	x	x	x	x	x	x	x	x	x	x	x	x	x	x	x	x	x	x	x	x	x	x	x	x	-	x	x	x	x	x	x	x	x	x	x	x	x	x	x	x	x	x	x	x	x	x	x	x	x	x	x	x	x
SRR3665542	M. kansasii	x	x	x	x	x	x	x	x	x	x	x	x	x	x	-	x	x	x	x	x	x	x	x	x	x	x	x	x	x	x	x	x	x	x	x	x	x	x	x	x	x	x	x	x	x	x	x	x	x	x	x	x	x	x	-	-	x	x	x	x	x	x	x	x	x	x	x	x	x	x	x	x	x	x	x	x	x	x	x	x	x	x	x	x	x	x	-	x	x	x	x	x	x	x	x	x	x	x	x	x	-	x	x	x	x	x	x	x	x	x	x	x	x	x	x	x	x	x	x	x	x	x	x	x	x	x	x	x	-	x	x	-	x	-	x	x	x	x	-	x	x	x	x	x	x	x	x	x	x	x	x	x	x	x	x	x	x	x	x	x	-	x	x	x	x	x	-	x	-	x	x	x	-	x	x	-	x	x	x	x	x	x	x	x	x	x	x	x	x	x	x	x	x	x	x	x	x	x	x	x	x	x	x	x	x	x	x	x	-	x	x	x	x	x	x	x	x	x	x	x	x	x	x	x	-	x	x	x	x	x	x	x	x	x	x	x	-	-	x	x	x	x	x	x	x	x	x	x	x	x	x	x	x	x	x	x	x	-	-	x	x	x	x	x	x	x	x	x	x	x	x	x	x	x	x	x	x	x	x	x	x	x	x	-	x	-	-
SRR3665543	M. kansasii	x	x	x	x	x	x	x	x	x	x	x	x	x	x	-	x	x	x	x	x	x	x	x	x	x	x	x	x	x	x	x	x	x	x	x	x	x	x	x	x	x	x	x	x	x	x	x	x	x	x	x	x	x	x	-	-	x	x	x	x	x	x	x	x	x	x	x	x	x	x	x	x	x	x	x	x	x	x	x	x	x	x	x	x	x	x	-	x	x	x	x	x	x	x	x	x	x	x	x	x	-	x	x	x	x	x	x	x	x	x	x	x	x	x	x	x	x	x	x	x	x	x	x	x	x	x	x	x	-	x	x	-	x	-	x	x	x	x	x	x	x	x	x	x	-	x	x	x	x	x	x	x	x	x	x	x	x	x	x	x	-	x	x	x	x	x	-	x	-	x	x	x	x	x	x	-	x	x	x	x	x	x	x	x	x	x	x	x	x	x	x	x	x	x	x	x	x	-	x	x	x	x	x	x	x	x	x	x	x	x	x	x	x	x	x	x	x	x	x	x	x	x	x	x	-	x	x	x	x	x	x	x	x	x	x	x	-	-	x	x	x	x	x	x	x	x	x	x	x	x	x	x	x	x	x	x	x	-	-	x	x	x	x	x	x	x	x	x	x	x	x	x	x	x	x	x	x	x	x	x	x	x	x	x	x	-	-
SRR3665544	M. kansasii	x	x	x	x	x	x	x	-	x	x	x	x	x	x	-	x	x	x	x	x	x	x	x	x	x	x	x	x	x	x	x	x	x	x	x	x	x	x	x	x	x	x	x	x	x	x	x	x	x	x	x	x	x	x	x	x	x	x	x	x	x	x	x	x	x	x	x	x	x	x	x	x	x	x	x	x	x	x	x	x	x	x	x	x	x	x	x	x	x	x	x	x	x	x	x	x	x	x	x	x	x	x	x	x	x	x	x	x	x	x	x	x	x	x	x	x	x	x	x	x	x	x	x	x	x	x	x	x	x	x	x	-	x	x	x	x	x	x	x	x	x	x	x	x	x	x	x	x	x	x	x	x	x	x	x	x	x	x	x	x	-	x	x	x	x	x	x	x	x	x	x	x	x	x	x	x	x	x	x	x	x	x	x	x	x	x	x	x	x	x	x	x	x	x	x	x	x	x	x	x	x	x	x	x	x	x	x	x	x	x	x	x	x	x	x	x	x	x	x	x	x	x	x	x	x	x	x	x	x	x	x	x	x	x	-	x	-	-	x	x	x	x	x	x	x	x	x	x	x	x	x	x	x	x	x	x	x	x	x	x	x	x	x	x	x	x	x	x	x	x	x	x	x	x	x	x	x	x	x	x	x	x	x	x	x	x	x
SRR3665545	M. kansasii	x	x	x	x	x	x	x	x	x	x	x	x	x	x	-	x	x	x	x	x	x	x	x	x	x	x	x	x	x	x	x	x	x	x	x	x	x	x	x	x	x	x	x	x	x	x	x	x	x	x	x	x	x	x	x	-	x	x	x	x	x	x	x	x	x	x	x	x	x	x	x	x	x	x	x	x	x	x	x	x	x	x	x	x	x	x	-	x	x	x	x	x	x	x	x	x	x	x	x	x	x	x	x	x	x	x	x	x	x	x	x	x	x	x	x	x	x	x	x	x	x	x	x	x	x	x	x	x	x	x	x	-	x	x	x	x	x	x	-	x	x	x	x	x	x	x	x	x	x	x	x	x	x	x	x	x	x	x	x	x	-	x	x	x	x	x	-	x	x	x	x	x	x	x	x	-	x	x	x	x	x	x	x	x	x	x	x	x	x	x	x	x	x	x	x	x	x	x	x	x	x	x	x	x	x	x	x	x	x	x	x	x	x	x	x	x	x	x	x	x	x	x	x	x	-	x	x	x	x	x	x	x	x	x	x	x	x	x	x	x	x	x	x	x	x	x	x	x	x	x	x	x	x	x	x	x	x	-	-	x	x	x	x	x	x	x	x	x	x	x	x	x	x	x	x	x	x	x	x	x	x	x	x	x	x	-	-
SRR3665546	M. kansasii	x	x	x	x	x	x	x	x	x	x	x	x	x	x	-	x	x	x	x	x	x	x	x	x	x	x	x	x	x	x	x	x	x	x	x	x	x	x	x	x	x	x	x	x	x	x	x	x	x	x	x	x	x	x	x	x	x	x	x	x	x	x	x	x	x	x	x	x	x	x	x	x	x	x	x	x	x	x	x	x	x	x	x	x	x	x	x	x	x	x	x	x	x	x	x	x	x	x	x	x	x	x	x	x	x	x	x	x	x	x	x	x	x	x	x	x	x	x	x	x	x	x	x	x	x	x	x	x	x	x	x	-	x	x	x	x	x	x	x	x	x	x	x	x	x	x	x	x	x	x	x	x	x	x	x	x	x	x	x	x	x	x	x	x	x	x	x	x	x	x	x	x	x	x	x	x	x	x	x	x	x	x	x	x	x	x	x	x	x	x	x	x	x	x	x	x	x	x	x	x	x	x	x	x	x	x	x	x	x	x	x	x	x	x	x	x	x	x	x	x	x	x	x	x	x	x	x	x	x	x	x	x	x	x	x	x	x	x	x	x	x	x	x	x	x	x	x	x	x	x	x	x	x	x	x	x	x	x	x	x	x	x	x	x	x	x	x	x	x	x	x	x	x	x	x	x	x	x	x	x	x	x	x	x	x	x	x
SRR3665547	M. kansasii	x	x	x	x	x	x	x	x	x	x	x	x	x	x	-	x	x	x	x	x	x	x	x	x	x	x	x	x	x	x	x	x	x	x	x	x	x	x	x	x	x	x	x	x	x	x	x	x	x	x	x	x	x	x	x	x	x	x	x	x	x	x	x	x	x	x	x	x	x	x	x	x	x	x	x	x	x	x	x	x	x	x	x	x	x	x	x	x	x	x	x	x	x	x	x	x	x	x	x	x	x	x	x	x	x	x	x	x	x	x	x	x	x	x	x	x	x	x	x	x	x	x	x	x	x	x	x	x	x	x	x	-	x	x	x	x	x	x	x	x	x	x	x	x	x	x	x	x	x	x	x	x	x	x	x	x	x	x	x	x	x	x	x	x	x	x	x	x	x	x	x	x	x	x	x	x	x	x	x	x	x	x	x	x	x	x	x	x	x	x	x	x	x	x	x	x	x	x	x	x	x	x	x	x	x	x	x	x	x	x	x	x	x	x	x	x	x	x	x	x	x	x	x	x	x	x	x	x	x	x	x	x	x	x	x	x	x	x	x	x	x	x	x	x	x	x	x	x	x	x	x	x	x	x	x	x	x	x	x	x	x	x	x	x	x	x	x	x	x	x	x	x	x	x	x	x	x	x	x	x	x	x	x	x	x	x	x
SRR3665548	M. kansasii	x	x	x	x	x	x	x	x	x	x	x	x	x	x	-	x	x	x	x	x	x	x	x	x	x	x	x	x	x	x	x	x	x	x	x	x	x	x	x	x	x	x	x	x	x	x	x	x	x	x	x	x	x	x	x	x	x	x	x	x	x	x	x	x	x	x	x	x	x	x	x	x	x	x	x	x	x	x	x	x	x	x	x	x	x	x	x	x	x	x	x	x	x	x	x	x	x	x	x	x	x	x	x	x	x	x	x	x	x	x	x	x	x	x	x	x	x	x	x	x	x	x	x	x	x	x	x	x	x	x	x	-	x	x	x	x	x	x	x	x	x	x	x	x	x	x	x	x	x	x	x	x	x	x	x	x	x	x	x	x	x	x	x	x	x	x	x	x	x	x	x	x	x	x	x	-	x	x	x	x	x	x	x	x	x	x	x	x	x	x	x	x	x	x	x	x	x	-	x	x	x	x	x	x	x	x	x	x	x	x	x	x	x	x	x	x	x	x	x	x	x	x	x	x	x	x	x	x	x	x	x	x	x	x	x	x	x	x	x	x	x	x	x	x	x	x	x	x	x	x	x	x	x	x	x	x	x	x	-	x	x	x	x	x	x	x	x	x	x	x	x	x	x	x	x	x	x	x	x	x	x	x	x	x	x	x	x
SRR3665549	M. kansasii	x	-	x	x	x	x	x	x	x	x	x	x	x	x	-	x	x	x	x	x	x	x	x	x	x	x	x	x	x	x	x	x	x	x	x	x	x	x	x	x	x	x	x	x	x	x	x	x	x	x	x	x	x	x	x	x	x	x	x	x	x	x	x	x	x	x	x	x	x	x	x	x	x	x	x	x	x	x	x	x	x	x	x	x	x	x	x	x	x	x	x	x	x	x	x	x	x	x	x	x	x	x	x	x	x	x	x	x	x	x	x	x	x	x	x	x	x	x	-	x	x	x	x	x	x	x	x	x	x	x	x	-	x	x	x	x	x	x	x	x	x	x	x	x	x	x	x	x	x	x	x	x	x	x	x	x	x	x	x	x	x	x	x	x	x	x	x	x	x	x	x	x	x	x	x	-	x	x	x	x	x	x	x	x	x	x	x	x	x	x	x	x	x	x	x	x	x	x	x	x	x	x	x	x	x	x	x	x	x	x	x	x	x	x	x	x	x	x	x	x	x	x	x	x	x	x	x	x	x	x	x	x	x	x	x	x	x	x	x	x	x	x	x	x	x	x	x	x	x	x	x	x	x	x	x	x	x	x	-	x	x	x	x	x	x	x	x	x	x	x	-	x	x	x	x	x	x	x	x	x	x	x	x	x	x	x	x
SRR3665550	M. kansasii	x	x	x	x	x	x	x	x	x	x	x	x	x	x	-	x	x	x	x	x	x	x	x	x	x	x	x	x	x	x	x	x	x	x	x	x	x	x	-	x	-	x	x	x	x	x	x	x	x	x	x	x	x	x	x	x	x	x	x	x	x	x	x	x	x	x	x	x	x	x	x	x	x	x	x	x	x	x	x	x	x	x	x	x	x	x	x	x	x	x	x	x	x	x	x	x	x	x	x	x	x	x	x	x	x	x	x	x	x	x	x	x	x	x	x	x	x	x	x	x	x	x	x	x	x	x	x	x	x	x	x	-	x	x	x	x	x	x	x	x	x	x	x	x	x	x	x	x	x	x	x	x	x	x	x	x	x	x	x	x	-	x	x	x	x	x	x	x	x	x	x	x	x	x	x	x	x	x	x	x	x	x	x	x	x	x	x	x	x	x	x	x	x	x	x	x	x	x	x	x	x	x	x	x	x	x	x	x	x	x	x	x	x	x	x	x	x	x	x	x	x	x	x	x	x	x	x	x	x	x	x	x	x	x	x	x	x	x	x	x	x	x	x	x	x	x	x	x	x	x	x	x	x	x	x	x	x	x	x	x	x	x	x	x	x	x	x	x	x	x	x	x	x	x	x	x	x	x	x	x	x	x	x	x	x	x	x
SRR3665551	M. kansasii	x	x	x	x	x	x	x	x	x	x	x	x	x	x	-	x	x	x	x	x	x	x	x	x	x	x	x	x	x	x	x	x	x	x	x	x	x	x	x	x	x	x	x	x	x	x	x	x	x	x	x	x	x	x	x	x	x	x	x	x	x	x	x	x	x	x	x	x	x	x	x	x	x	x	x	x	x	x	x	x	x	x	x	x	x	x	x	x	x	x	x	x	x	x	x	x	x	x	x	x	x	x	x	x	x	x	x	x	x	x	x	x	x	x	x	x	x	x	x	x	x	x	x	x	x	x	x	x	x	x	x	-	x	x	x	x	x	x	x	x	x	x	x	x	x	x	x	x	x	x	x	x	x	x	x	x	x	x	x	x	x	x	x	x	x	x	x	x	x	x	x	x	x	x	x	-	x	x	x	x	x	x	x	x	x	x	x	x	x	x	x	x	x	x	x	x	x	-	x	x	x	x	x	x	x	x	x	x	x	x	x	x	x	x	x	x	x	x	x	x	x	x	x	x	x	x	x	x	x	x	x	x	x	x	x	x	x	-	x	x	x	x	x	x	x	x	x	x	x	x	x	x	x	x	x	x	x	x	-	x	x	x	x	x	x	x	x	x	x	x	x	x	x	x	x	x	x	x	x	x	x	x	x	x	x	-	-
SRR3665552	M. kansasii	x	x	x	x	x	x	x	x	x	x	x	x	x	x	-	x	x	x	x	x	x	x	x	x	x	x	x	x	x	x	x	x	x	x	x	x	x	x	x	x	x	x	x	x	x	x	x	x	x	x	x	x	x	x	x	x	x	x	x	x	x	x	x	x	x	x	x	x	x	x	x	x	x	x	x	x	x	x	x	x	x	x	x	x	x	x	x	x	x	x	x	x	x	x	x	x	x	x	x	x	x	x	x	x	x	x	x	x	x	x	x	x	x	x	x	x	x	x	x	x	x	x	x	x	x	x	x	x	-	x	x	-	x	x	x	x	x	x	x	x	x	x	x	x	x	x	x	x	x	x	x	x	x	x	x	x	x	x	x	x	-	x	x	x	x	x	-	x	x	x	x	x	x	x	x	x	x	x	x	x	x	x	x	x	x	x	x	x	x	x	x	x	x	x	x	x	x	x	x	x	x	x	x	x	x	x	x	x	x	x	x	x	x	x	x	x	x	x	x	x	x	x	x	x	-	x	x	x	x	x	x	x	x	x	x	x	x	x	x	x	x	x	x	x	x	x	x	x	x	x	x	x	x	x	x	x	x	x	-	x	x	x	x	x	x	x	x	x	x	x	x	x	x	x	x	x	x	x	x	x	x	x	x	x	x	-	-
SRR3665553	M. kansasii	x	x	x	x	x	x	x	x	x	x	x	x	x	x	-	x	x	x	x	x	x	x	x	x	x	x	x	x	x	x	x	x	x	x	x	x	x	x	x	x	x	x	x	x	x	x	x	x	x	x	x	x	x	x	x	-	x	x	x	x	x	x	x	x	x	x	x	x	x	x	x	x	x	x	x	x	x	x	x	x	x	x	x	x	x	x	x	x	x	x	x	x	x	x	x	x	x	x	x	x	x	x	x	x	x	x	x	x	x	x	x	x	x	x	x	x	x	x	x	x	x	x	x	x	x	x	x	x	x	x	x	-	x	-	x	x	x	x	x	x	x	x	x	x	-	x	x	x	x	x	x	x	x	x	x	x	x	x	x	x	-	x	x	x	x	x	-	x	-	x	x	x	-	x	x	-	x	x	x	x	x	x	x	x	x	x	x	x	x	x	x	x	x	x	x	x	x	x	x	x	x	x	x	x	x	x	x	x	x	x	x	x	x	x	x	x	x	x	x	x	x	x	x	x	-	x	x	x	x	x	x	x	x	x	x	x	x	x	x	x	x	x	x	x	x	x	x	x	x	x	x	x	x	x	x	x	x	x	-	x	x	x	x	x	x	x	x	x	x	x	x	x	x	x	x	x	x	x	x	x	x	x	x	x	x	-	-
SRR3665554	M. kansasii	x	x	x	x	x	x	x	x	x	x	x	x	x	x	-	x	x	x	x	x	x	x	x	x	x	x	x	x	x	x	x	x	x	x	x	x	x	x	-	x	-	x	x	x	x	x	x	x	x	x	x	x	x	x	x	-	x	x	x	x	x	x	x	x	x	x	x	x	x	x	x	x	x	x	x	x	x	x	x	x	x	x	x	x	x	x	-	x	x	x	x	x	x	x	x	x	x	x	x	x	-	x	x	x	x	x	x	x	x	x	x	x	x	x	x	x	x	x	x	x	x	x	x	x	x	x	x	x	-	x	x	-	x	-	x	x	x	x	x	x	x	x	x	x	x	x	x	x	x	x	x	x	x	x	x	x	x	x	x	x	-	x	x	x	x	x	-	x	x	x	x	x	-	x	x	-	x	x	x	x	x	x	x	x	x	x	x	x	x	x	x	x	x	x	x	x	x	x	x	x	x	x	x	x	-	x	x	x	x	x	x	x	x	x	x	x	x	x	x	x	x	x	x	x	-	x	x	x	x	x	x	x	x	x	x	x	-	-	x	x	x	x	x	x	x	x	x	x	x	x	x	x	x	x	x	x	x	x	-	x	x	x	x	x	x	x	x	x	x	x	x	x	x	x	x	x	x	x	x	x	x	x	x	x	x	-	-
SRR3665555	M. kansasii	x	x	x	x	x	x	x	x	x	x	x	x	x	x	-	x	x	x	x	x	x	x	x	x	x	x	x	x	x	x	x	x	x	x	x	x	x	x	x	x	x	x	x	x	x	x	x	x	x	x	x	x	x	x	x	x	x	x	x	x	x	x	x	x	x	x	x	x	x	x	x	x	x	x	x	x	x	x	x	x	x	x	x	x	x	x	x	x	x	x	x	x	x	x	x	x	x	x	x	x	x	x	x	x	x	x	x	x	x	x	x	x	x	x	x	x	x	x	x	x	x	x	x	x	x	x	x	x	x	x	x	-	x	x	x	x	x	x	x	x	x	x	x	x	x	x	x	x	x	x	x	x	x	x	x	x	x	x	x	x	x	x	x	x	x	x	x	x	x	x	x	x	x	x	x	x	x	x	x	x	x	x	x	x	x	x	x	x	x	x	x	x	x	x	x	x	x	x	x	x	x	x	x	x	x	x	x	x	x	x	x	x	x	x	x	x	x	x	x	x	x	x	x	x	x	x	x	x	x	x	x	x	x	x	x	x	-	-	x	x	x	x	x	x	x	x	x	x	x	x	x	x	x	x	x	x	x	x	x	x	x	x	x	x	x	x	x	x	x	x	x	x	x	x	x	x	x	x	x	x	x	x	x	-	x	x	-
SRR3665556	M. kansasii	x	x	x	x	x	x	x	x	x	x	x	x	x	x	-	x	x	x	x	x	x	x	x	x	x	x	x	x	x	x	x	x	x	x	x	x	x	x	x	x	x	x	x	x	x	x	x	x	x	x	x	x	x	x	x	x	-	x	x	x	x	x	x	x	x	x	x	x	x	x	x	x	x	x	x	x	x	x	x	x	x	x	x	x	-	x	x	x	x	x	x	x	x	x	x	x	x	x	x	x	x	x	x	x	x	x	x	x	x	x	x	x	x	x	x	x	x	x	x	x	x	x	x	x	x	x	x	x	x	x	x	-	x	-	x	x	x	x	-	x	x	x	x	x	x	x	x	x	x	x	x	x	x	x	x	x	x	x	x	x	-	-	x	x	x	x	-	x	-	x	x	x	x	x	x	-	x	x	x	x	x	x	x	x	x	x	x	x	x	x	x	x	x	x	x	x	x	x	x	x	x	x	x	x	-	x	x	x	-	x	x	x	x	x	x	x	x	x	x	x	x	x	x	x	-	x	x	x	x	x	x	x	x	x	x	x	x	-	x	x	x	x	x	x	x	x	x	x	x	x	x	x	x	x	x	x	x	-	-	x	x	x	x	x	x	x	x	x	x	x	x	x	x	x	x	x	x	-	x	x	x	x	x	x	x	-	-
SRR3665557	M. kansasii	x	x	x	x	x	x	x	x	x	x	x	x	x	x	-	x	x	x	x	x	x	x	x	x	x	x	x	x	x	x	x	x	x	x	x	x	x	x	x	x	x	x	x	x	x	x	x	x	x	x	x	x	x	x	-	-	x	x	x	x	x	x	x	x	x	x	x	x	x	x	x	x	x	x	x	x	x	x	x	x	x	x	x	x	x	x	-	x	x	x	x	x	x	x	x	x	x	x	x	x	x	x	x	x	x	x	x	x	x	x	x	x	x	x	x	x	x	x	x	x	x	x	x	x	x	x	x	x	x	x	x	-	x	-	x	x	x	x	x	x	x	x	x	x	-	x	x	x	x	x	x	x	x	x	x	x	x	x	x	x	-	x	x	x	x	x	-	x	x	x	x	x	x	x	x	-	x	x	x	x	x	x	x	x	x	x	x	x	x	x	x	x	x	x	x	x	x	x	x	x	x	x	x	x	-	x	x	x	x	x	x	x	x	x	x	x	x	x	x	x	x	x	x	x	-	x	x	x	x	x	x	x	x	x	x	x	-	-	x	x	x	x	x	x	x	x	x	x	x	x	x	x	x	x	x	x	x	x	-	x	x	x	x	x	x	x	x	x	x	x	x	x	x	x	x	x	x	x	x	x	x	x	x	x	x	-	-
SRR3665561	M. kansasii	x	x	x	x	x	x	x	-	x	x	x	x	x	x	x	x	x	x	x	x	x	x	x	x	x	x	x	x	x	x	x	x	x	x	x	x	x	x	x	x	x	x	x	x	x	x	x	x	x	x	x	x	x	x	x	x	x	x	x	x	x	x	x	x	x	-	x	x	x	x	x	x	x	x	x	x	x	x	x	x	x	x	x	x	x	x	x	x	x	x	x	x	x	x	x	x	x	x	x	x	x	x	x	x	x	x	x	x	x	x	x	x	x	x	x	x	x	x	x	x	x	x	x	x	x	x	x	x	x	x	x	x	x	x	x	x	x	x	x	x	x	x	x	x	x	x	x	x	x	x	x	x	x	x	x	x	x	x	x	x	x	x	x	x	x	x	x	x	x	x	x	x	x	x	x	x	x	x	x	x	x	x	x	x	x	x	x	x	x	x	x	x	x	x	x	x	x	x	x	x	x	x	x	x	x	x	x	x	x	x	x	x	x	x	x	x	x	x	x	x	x	x	x	x	x	x	x	x	x	x	x	x	x	x	x	x	-	-	x	x	x	x	x	x	x	x	x	x	x	x	x	x	x	x	x	x	x	x	x	x	x	x	x	x	x	x	x	x	x	x	x	x	x	x	x	x	x	x	x	x	x	x	x	-	x	x	x
SRR3665562	M. kansasii	x	x	x	x	x	x	x	-	x	x	x	x	x	x	x	x	x	x	x	x	x	x	x	x	x	x	x	x	x	x	x	x	x	x	x	x	x	x	x	x	x	x	x	x	x	x	x	x	x	x	x	x	x	x	x	x	x	x	x	x	x	x	x	x	x	-	x	x	x	x	x	x	x	x	x	x	x	x	x	x	x	x	x	x	x	x	x	x	x	x	x	x	x	x	x	x	x	x	x	x	x	x	x	x	x	x	x	x	x	x	x	x	x	x	x	x	x	x	x	x	x	x	x	x	x	x	x	x	x	x	x	x	x	x	x	x	x	x	x	x	x	x	x	x	x	x	x	x	x	x	x	x	x	x	x	x	x	x	x	x	x	x	x	x	x	x	x	x	x	x	x	x	x	x	x	x	x	x	x	x	x	x	x	x	x	x	x	x	x	x	x	x	x	x	x	x	x	x	x	x	x	x	x	x	x	x	x	x	x	x	x	x	x	x	x	x	x	x	x	x	x	x	x	x	x	x	x	x	x	x	x	x	x	x	x	x	-	-	x	x	x	x	x	x	x	x	x	x	x	x	x	x	x	x	x	x	x	x	x	x	x	x	x	x	x	x	x	x	x	x	x	x	x	x	x	x	x	x	x	x	x	x	x	-	x	x	x
SRR3665563	M. kansasii	x	x	x	x	x	x	x	-	x	x	x	x	x	x	x	x	x	x	x	x	x	x	x	x	x	x	x	x	x	x	x	x	x	x	x	x	x	x	x	x	x	x	x	x	x	x	x	x	x	x	x	x	x	x	x	x	x	x	x	x	x	x	x	x	x	x	x	x	x	x	x	x	x	x	x	x	x	x	x	x	x	x	x	x	x	x	x	x	x	x	x	x	x	x	x	x	x	x	x	x	x	x	x	x	x	x	x	x	x	x	x	x	x	x	x	x	x	x	x	x	x	x	x	x	x	x	x	x	-	x	x	x	x	x	x	x	x	x	x	x	x	x	x	x	x	x	x	x	x	x	x	x	x	x	x	x	x	x	x	x	x	x	x	x	x	x	x	x	x	x	x	x	x	x	x	x	x	x	x	x	x	x	x	x	x	x	x	x	x	x	x	x	x	x	x	x	x	x	x	x	x	x	x	x	x	x	x	x	x	x	x	x	x	x	x	x	x	x	x	x	x	x	x	x	x	x	x	x	x	x	x	x	x	x	x	x	-	-	x	x	x	x	x	x	x	x	x	x	x	x	x	x	x	x	x	x	x	x	x	x	x	x	x	x	x	x	x	x	x	x	x	x	x	x	x	x	x	x	x	x	x	x	x	-	x	x	x
SRR3665564	M. kansasii	x	x	x	x	x	x	x	-	x	x	x	x	x	x	x	x	x	x	x	x	x	x	x	x	x	x	x	x	x	x	x	x	x	x	x	x	x	x	x	x	x	x	x	x	x	x	x	x	x	x	x	x	x	x	x	x	x	x	x	x	x	x	x	x	x	x	x	x	x	x	x	x	x	x	x	x	x	x	x	x	x	x	x	x	x	x	x	x	x	x	x	x	x	x	x	x	x	x	x	x	x	x	x	x	x	x	x	x	x	x	x	x	x	x	x	x	x	x	x	x	x	x	x	x	x	x	x	x	x	x	x	x	x	x	x	x	x	x	x	x	x	x	x	x	x	x	x	x	x	x	x	x	x	x	x	x	x	x	x	x	x	x	x	x	x	x	x	x	x	x	x	x	x	x	x	x	x	x	x	x	x	x	x	x	x	x	x	x	x	x	x	x	x	x	x	x	x	x	x	x	x	x	x	x	x	x	x	x	x	x	x	x	x	x	x	x	x	x	x	x	x	x	x	x	x	x	x	x	x	x	x	x	x	x	x	x	-	-	x	x	x	x	x	x	x	x	x	x	x	x	x	x	x	x	x	x	x	x	x	x	x	x	x	x	x	x	x	x	x	x	x	x	x	x	x	x	x	x	x	x	x	x	x	-	x	x	x
SRR3665565	M. kansasii	x	x	x	x	x	x	x	-	x	x	x	x	x	x	x	x	x	x	x	x	x	x	x	x	x	x	x	x	x	x	x	x	x	x	x	x	x	x	x	x	x	x	x	x	x	x	x	x	x	x	x	x	x	x	x	x	x	x	x	x	x	x	x	x	x	x	x	x	x	x	x	x	x	x	x	x	x	x	x	x	x	x	x	x	x	x	x	x	x	x	x	x	x	x	x	x	x	x	x	x	x	x	x	x	x	x	x	x	x	x	x	x	x	x	x	x	x	x	x	x	x	x	x	x	x	x	x	x	x	x	x	x	x	x	x	x	x	x	x	x	x	x	x	x	x	x	x	x	x	x	x	x	x	x	x	x	x	x	x	x	x	x	x	x	x	x	x	x	x	x	x	x	x	x	x	x	x	x	x	x	x	x	x	x	x	x	x	x	x	x	x	x	x	x	x	x	x	x	x	x	x	x	x	x	x	x	x	x	x	x	x	x	x	x	x	x	x	x	x	x	x	x	x	x	x	x	x	x	x	x	x	x	x	x	x	x	-	-	x	x	x	x	x	x	x	x	x	x	x	x	x	x	x	x	x	x	x	x	x	x	x	x	x	x	x	x	x	x	x	x	x	x	x	x	x	x	x	x	x	x	x	x	x	-	x	x	x
SRR3665566	M. kansasii	x	x	x	x	x	x	x	x	x	x	x	x	x	x	-	x	x	x	x	x	x	x	x	x	x	x	x	x	x	x	x	x	x	x	x	x	x	x	x	x	x	x	x	x	x	x	x	x	x	x	x	x	x	x	x	x	x	x	x	x	x	x	x	x	x	x	x	x	x	x	x	x	x	x	x	x	x	x	x	x	x	x	x	x	x	x	x	x	x	x	x	x	x	x	x	x	x	x	x	x	x	x	x	x	x	x	x	x	x	x	x	x	x	x	x	x	x	x	x	x	x	x	x	x	x	x	x	x	x	x	x	x	x	x	x	x	x	x	x	x	x	x	x	x	x	x	x	x	x	x	x	x	x	x	x	x	x	x	x	x	x	x	x	x	x	x	x	x	x	x	x	x	x	x	x	x	x	x	x	x	x	x	x	x	x	x	x	x	x	x	x	x	x	x	x	x	x	x	x	x	x	x	x	x	x	x	x	x	x	x	x	x	x	x	x	x	x	x	x	x	x	x	x	x	x	x	x	x	x	x	x	x	x	x	-	x	-	-	x	x	x	x	x	x	x	x	x	x	x	x	x	x	x	x	x	x	x	x	x	x	x	x	x	x	x	x	x	x	x	x	x	x	x	x	x	x	x	x	x	x	x	x	x	x	x	x	x
SRR3665567	M. kansasii	x	x	x	x	x	x	x	-	x	x	x	x	x	x	x	x	x	x	x	x	x	x	x	x	x	x	x	x	x	x	x	x	x	x	x	x	x	x	x	x	x	x	x	x	x	x	x	x	x	x	x	x	x	x	x	x	x	x	x	x	x	x	x	x	x	-	x	x	x	x	x	x	x	x	x	x	x	x	x	x	x	x	x	x	x	x	x	x	x	x	x	x	x	x	x	x	x	x	x	x	x	x	x	x	x	x	x	x	x	x	x	x	x	x	x	x	x	x	x	x	x	x	x	x	x	x	x	x	x	x	x	x	x	x	x	x	x	x	x	x	x	x	x	x	x	x	x	x	x	x	x	x	x	x	x	x	x	x	x	x	x	x	x	x	x	x	x	x	x	x	x	x	x	x	x	x	x	x	x	x	x	x	x	x	x	x	x	x	x	x	x	x	x	x	x	x	x	x	x	x	x	x	x	x	x	x	x	x	x	x	x	x	x	x	x	x	x	x	x	x	x	x	x	x	x	x	x	x	x	x	x	x	x	x	x	x	-	-	x	x	x	x	x	x	x	x	x	x	x	x	x	x	x	x	x	x	x	x	x	x	x	x	x	x	x	x	x	x	x	x	x	x	x	x	x	x	x	x	x	x	x	x	x	-	x	x	x
SRR3665568	M. kansasii	x	x	x	x	x	x	x	-	x	x	x	x	x	x	x	x	x	x	x	x	x	x	x	x	x	x	x	x	x	x	x	x	x	x	x	x	x	x	x	x	x	x	x	x	x	x	x	x	x	x	x	x	x	x	x	x	x	x	x	x	x	x	x	x	x	x	x	x	x	x	x	x	x	x	x	x	x	x	x	x	x	x	x	x	x	x	x	x	x	x	x	x	x	x	x	x	x	x	x	x	x	x	x	x	x	x	x	x	x	x	x	x	x	x	x	x	x	x	x	x	x	x	x	x	x	x	x	x	x	x	x	x	x	x	x	x	x	x	x	x	x	x	x	x	x	x	x	x	x	x	x	x	x	x	x	x	x	x	x	x	x	x	x	x	x	x	x	x	x	x	x	x	x	x	x	x	x	x	x	x	x	x	x	x	x	x	x	x	x	x	x	x	x	x	x	x	x	x	x	x	x	x	x	x	x	x	x	x	x	x	x	x	x	x	x	x	x	x	x	x	x	x	x	x	x	x	x	x	x	x	x	x	x	x	x	x	-	-	x	x	x	x	x	x	x	x	x	x	x	x	x	x	x	x	x	x	x	x	x	x	x	x	x	x	x	x	x	x	x	x	x	x	x	x	x	x	x	x	x	x	x	x	x	-	x	x	x
SRR3665569	M. kansasii	x	x	x	x	x	x	x	-	x	x	x	x	x	x	x	x	x	x	x	x	x	x	x	x	x	x	x	x	x	x	x	x	x	x	x	x	x	x	x	x	x	x	x	x	x	x	x	x	x	x	x	x	x	x	x	x	x	x	x	x	x	x	x	x	x	x	x	x	x	x	x	x	x	x	x	x	x	x	x	x	x	x	x	x	x	x	x	x	x	x	x	x	x	x	x	x	x	x	x	x	x	x	x	x	x	x	x	x	x	x	x	x	x	x	x	x	x	x	x	x	x	x	x	x	x	x	x	x	x	x	x	x	x	x	x	x	x	x	x	x	x	x	x	x	x	x	x	x	x	x	x	x	x	x	x	x	x	x	x	x	x	x	x	x	x	x	x	x	x	x	x	x	x	x	x	x	x	x	x	x	x	x	x	x	x	x	x	x	x	x	x	x	x	x	x	x	x	x	x	x	x	x	x	x	x	x	x	x	x	x	x	x	x	x	x	x	x	x	x	x	x	x	x	x	x	x	x	x	x	x	x	x	x	x	x	x	-	-	x	x	x	x	x	x	x	x	x	x	x	x	x	x	x	x	x	x	x	x	x	x	x	x	x	x	x	x	x	x	x	x	x	x	x	x	x	x	x	x	x	x	x	x	x	-	x	x	x
SRR3665571	M. kansasii	x	x	x	x	x	x	x	-	x	x	x	x	x	x	x	x	x	x	x	x	x	x	x	x	x	x	x	x	x	x	x	x	x	x	x	x	x	x	x	x	x	x	x	x	x	-	-	x	x	x	x	x	x	x	x	x	x	x	x	x	x	x	x	x	x	x	x	x	x	x	x	x	x	x	x	x	x	x	x	x	x	x	x	x	x	x	x	x	x	x	x	x	x	x	x	x	x	x	x	x	x	x	x	x	x	x	x	x	x	x	x	x	x	x	x	x	x	x	x	x	x	x	x	x	x	x	x	x	x	x	x	x	x	x	x	x	x	x	x	x	x	x	x	x	x	x	x	x	x	x	x	x	x	x	x	x	x	x	x	x	x	x	x	x	x	x	x	x	x	x	x	x	x	x	x	x	x	x	x	x	x	x	x	x	x	x	x	x	x	x	x	x	x	x	x	x	x	x	x	x	x	x	x	x	x	x	x	x	x	x	x	x	x	x	x	x	x	x	x	x	x	x	x	x	x	x	x	x	x	x	x	x	x	x	x	x	-	-	x	x	x	x	x	x	x	x	x	x	x	x	x	x	x	x	x	x	x	x	x	x	x	x	x	x	x	x	x	x	x	x	x	x	x	x	x	x	x	x	x	x	x	x	x	-	x	x	x
SRR3665572	M. kansasii	x	x	x	x	x	x	x	-	x	x	x	x	x	x	x	x	x	x	x	x	x	x	x	x	x	x	x	x	x	x	x	x	x	x	x	x	x	x	x	x	x	x	x	x	x	x	x	x	x	x	x	x	x	x	x	x	x	x	x	x	x	x	x	x	x	x	x	x	x	x	x	x	x	x	x	x	x	x	x	x	x	x	x	x	x	x	x	x	x	x	x	x	x	x	x	x	x	x	x	x	x	x	x	x	x	x	x	x	x	x	x	x	x	x	x	x	x	x	x	x	x	x	x	x	x	x	x	x	x	x	x	x	x	x	x	x	x	x	x	x	x	x	x	x	x	x	x	x	x	x	x	x	x	x	x	x	x	x	x	x	x	x	x	x	x	x	x	x	x	x	x	x	x	x	x	x	x	x	x	x	x	x	x	x	x	x	x	x	x	x	x	x	x	x	x	x	x	x	x	x	x	x	x	x	x	x	x	x	x	x	x	x	x	x	x	x	x	x	x	x	x	x	x	x	x	x	x	x	x	x	x	x	x	x	x	x	-	-	x	x	x	x	x	x	x	x	x	x	x	x	x	x	x	x	x	x	x	x	x	x	x	x	x	x	x	x	x	x	x	x	x	x	x	x	x	x	x	x	x	x	x	x	x	-	x	x	x
SRR3665573	M. kansasii	x	x	x	x	x	x	x	-	x	x	x	x	x	x	x	x	x	x	x	x	x	x	x	x	x	x	x	x	x	x	x	x	x	x	x	x	x	x	x	x	x	x	x	x	x	x	x	x	x	x	x	x	x	x	x	x	x	x	x	x	x	x	x	x	x	x	x	x	x	x	x	x	x	x	x	x	x	x	x	x	x	x	x	x	x	x	x	x	x	x	x	x	x	x	x	x	x	x	x	x	x	x	x	x	x	x	x	x	x	x	x	x	x	x	x	x	x	x	x	x	x	x	x	x	x	x	x	x	x	x	x	x	x	x	x	x	x	x	x	x	x	x	x	x	x	x	x	x	x	x	x	x	x	x	x	x	x	x	x	x	x	x	x	x	x	x	x	x	x	x	x	x	x	x	x	x	x	x	x	x	x	x	x	x	x	x	x	x	x	x	x	x	x	x	x	x	x	x	x	x	x	x	x	x	x	x	x	x	x	x	x	x	x	x	x	x	x	x	x	x	x	x	x	x	x	x	x	x	x	x	x	x	x	x	x	x	-	-	x	x	x	x	x	x	x	x	x	x	x	x	x	x	x	x	x	x	x	x	x	x	x	x	x	x	x	x	x	x	x	x	x	x	x	x	x	x	x	x	x	x	x	x	x	-	x	x	x
SRR3665574	M. kansasii	x	x	x	x	x	x	x	-	x	x	x	x	x	x	x	x	x	x	x	x	x	x	x	x	x	x	x	x	x	x	x	x	x	x	x	x	x	x	x	x	x	x	x	x	x	x	x	x	x	x	x	x	x	x	x	x	x	x	x	x	x	x	x	x	x	x	x	x	x	x	x	x	x	x	x	x	x	x	x	x	x	x	x	x	x	x	x	x	x	x	x	x	x	x	x	x	x	x	x	x	x	x	x	x	x	x	x	x	x	x	x	x	x	x	x	x	x	x	x	x	x	x	x	x	x	x	x	x	x	x	x	x	x	x	x	x	x	x	x	x	x	x	x	x	x	x	x	x	x	x	x	x	x	x	x	x	x	x	x	x	x	x	x	x	x	x	x	x	x	x	x	x	x	x	x	x	x	x	x	x	x	x	x	x	x	x	x	x	x	x	x	x	x	x	x	x	x	x	x	x	x	x	x	x	x	x	x	x	x	x	x	x	x	x	x	x	x	x	x	x	x	x	x	x	x	x	x	x	x	x	x	x	x	x	x	x	-	-	x	x	x	x	x	x	x	x	x	x	x	x	x	x	x	x	x	x	x	x	x	x	x	x	x	x	x	x	x	x	x	x	x	x	x	x	x	x	x	x	x	x	x	x	x	-	x	x	x
SRR3665575	M. kansasii	x	x	x	x	x	x	x	-	x	x	x	x	x	x	x	x	x	x	x	x	x	x	x	x	x	x	x	x	x	x	x	x	x	x	x	x	x	x	x	x	x	x	x	x	x	x	x	x	x	x	x	x	x	x	x	x	x	x	x	x	x	x	x	x	x	x	x	x	x	x	x	x	x	x	x	x	x	x	x	x	x	x	x	x	x	x	x	x	x	x	x	x	x	x	x	x	x	x	x	x	x	x	x	x	x	x	x	x	x	x	x	x	x	x	x	x	x	x	x	x	x	x	x	x	x	x	x	x	x	x	x	x	x	x	x	x	x	x	x	x	x	x	x	x	x	x	x	x	x	x	x	x	x	x	x	x	x	x	x	x	x	x	x	x	x	x	x	x	x	x	x	x	x	x	x	x	x	x	x	x	x	x	x	x	x	x	x	x	x	x	x	x	x	x	x	x	x	x	x	x	x	x	x	x	x	x	x	x	x	x	x	x	x	x	x	x	x	x	x	x	x	x	x	x	x	x	x	x	x	x	x	x	x	x	x	x	-	-	x	x	x	x	x	x	x	x	x	x	x	x	x	x	x	x	x	x	x	x	x	x	x	x	x	x	x	x	x	x	x	x	x	x	x	x	x	x	x	x	x	x	x	x	x	-	x	x	x
SRR3665576	M. kansasii	x	x	x	x	x	x	x	-	x	x	x	x	x	x	x	x	x	x	x	x	x	x	x	x	x	x	x	x	x	x	x	x	x	x	x	x	x	x	x	x	x	x	x	x	x	x	x	x	x	x	x	x	x	x	x	x	x	x	x	x	x	x	x	x	x	x	x	x	x	x	x	x	x	x	x	x	x	x	x	x	x	x	x	x	x	x	x	x	x	x	x	x	x	x	x	x	x	x	x	x	x	x	x	x	x	x	x	x	x	x	x	x	x	x	x	x	x	x	x	x	x	x	x	x	x	x	x	x	x	x	x	x	x	x	x	x	x	x	x	x	x	x	x	x	x	x	x	x	x	x	x	x	x	x	x	x	x	x	x	x	x	x	x	x	x	x	x	x	x	x	x	x	x	x	x	x	x	x	x	x	x	x	x	x	x	x	x	x	x	x	x	x	x	x	x	x	x	x	x	x	x	x	x	x	x	x	x	x	x	x	x	x	x	x	x	x	x	x	x	x	x	x	x	x	x	x	x	x	x	x	x	x	x	x	x	x	-	-	x	x	x	x	x	x	x	x	x	x	x	x	x	x	x	x	x	x	x	x	x	x	x	x	x	x	x	x	x	x	x	x	x	x	x	x	x	x	x	x	x	x	x	x	x	-	x	x	x
SRR3665577	M. kansasii	x	x	x	x	x	x	x	x	x	x	x	x	x	x	-	x	x	x	x	x	x	x	x	x	x	x	x	x	x	x	x	x	x	x	-	x	x	x	x	x	x	x	x	x	x	x	x	x	x	x	x	x	x	x	x	x	x	x	x	x	x	x	x	x	x	x	x	x	x	x	x	x	x	x	x	x	x	x	x	x	x	x	x	x	x	x	x	x	x	x	x	x	x	x	x	x	x	x	x	x	x	x	x	x	x	x	x	x	x	x	-	x	x	x	x	x	x	x	x	x	x	x	x	x	x	x	x	x	x	x	x	-	x	x	x	x	x	x	x	x	x	x	x	x	x	x	x	x	x	x	x	x	x	x	x	x	x	x	x	x	x	x	x	x	x	x	x	x	x	x	x	x	x	x	x	-	x	x	x	x	x	x	x	x	x	x	x	x	x	x	x	x	x	x	x	x	x	x	x	x	x	x	x	x	x	x	x	x	x	x	x	x	x	x	x	x	x	x	x	x	x	x	x	x	x	x	x	x	x	x	x	x	x	x	-	x	-	-	x	x	x	x	x	x	x	x	x	x	x	x	x	x	x	x	x	x	x	x	x	x	x	x	x	x	x	x	x	x	x	x	x	x	x	x	x	x	x	x	x	x	x	x	x	x	x	x	x
SRR3665579	M. kansasii	x	x	x	x	x	x	x	-	x	x	x	x	x	x	x	x	x	x	x	x	x	x	x	x	x	x	x	x	x	x	x	x	x	x	x	x	x	x	x	x	x	x	x	x	x	x	x	x	x	x	x	x	x	x	x	x	x	x	x	x	x	x	x	x	x	-	x	x	x	x	x	x	x	x	x	x	x	x	x	x	x	x	x	x	x	x	x	x	x	x	x	x	x	x	x	x	x	x	x	x	x	x	x	x	x	x	x	x	x	x	x	x	x	x	x	x	x	x	x	x	x	x	x	x	x	x	x	x	x	x	x	x	x	x	x	x	x	x	x	x	x	x	x	x	x	x	x	x	x	x	x	x	x	x	x	x	x	x	x	x	x	x	x	x	x	x	x	x	x	x	x	x	x	x	x	x	x	x	x	x	x	x	x	x	x	x	x	x	x	x	x	x	x	x	x	x	x	x	x	x	x	x	x	x	x	x	x	x	x	x	x	x	x	x	x	x	x	x	x	x	x	x	x	x	x	x	x	x	x	x	x	x	x	x	x	x	-	-	x	x	x	x	x	x	x	x	x	x	x	x	x	x	x	x	x	x	x	x	x	x	x	x	x	x	x	x	x	x	x	x	x	x	x	x	x	x	x	x	x	x	x	x	x	-	x	x	x
SRR3665580	M. kansasii	x	x	x	x	x	x	x	-	x	x	x	x	x	x	-	x	x	x	x	x	x	x	x	x	x	x	x	x	x	x	x	x	x	x	x	x	x	x	x	x	x	x	x	x	x	x	x	x	x	x	x	x	x	x	x	x	x	x	x	x	x	x	x	x	x	-	x	x	x	x	x	x	x	x	x	x	x	x	x	x	x	x	x	x	x	x	x	x	x	x	x	x	x	x	x	x	x	x	x	x	x	x	x	x	x	x	x	x	x	x	x	x	x	x	x	x	x	x	x	x	x	x	x	x	x	x	x	x	x	x	x	-	x	x	x	x	x	x	-	x	x	x	x	x	x	x	x	x	x	x	x	x	x	x	x	x	x	x	x	x	-	x	x	x	x	x	-	x	x	x	x	x	x	x	x	-	x	x	x	x	x	x	x	x	x	x	x	x	x	x	x	x	x	x	x	x	x	x	x	x	x	x	x	x	x	x	x	x	x	x	x	x	x	x	x	x	x	x	x	x	x	x	x	x	-	x	x	x	x	x	x	x	x	x	x	x	-	-	x	x	x	x	x	x	x	x	x	x	x	x	x	x	x	x	x	x	x	x	-	x	x	x	x	x	x	x	x	x	x	x	x	x	x	x	x	x	x	x	x	x	x	x	x	-	x	-	x
SRR3665581	M. kansasii	x	x	x	x	x	x	x	-	x	x	x	x	x	x	-	x	x	x	x	x	x	x	x	x	x	x	x	x	x	x	x	x	x	x	x	x	x	x	-	x	-	x	x	x	x	x	x	x	x	x	x	x	x	x	x	-	x	x	x	x	x	x	x	x	x	x	x	x	x	x	x	x	x	x	x	x	x	x	x	x	x	x	x	x	x	x	x	x	x	x	x	x	x	x	x	x	x	x	x	x	x	x	x	x	x	x	x	x	x	x	x	x	x	x	x	x	x	x	x	x	x	x	x	x	x	x	x	x	x	x	x	-	x	x	x	x	x	x	x	x	x	x	x	x	x	x	x	x	x	x	x	x	x	x	x	x	x	x	x	x	-	x	x	x	x	x	x	x	x	x	x	x	x	x	x	x	x	x	x	x	x	x	x	x	x	x	x	x	x	x	x	x	x	x	x	x	x	x	x	x	x	x	x	x	x	x	x	x	x	x	x	x	x	x	x	x	x	x	x	x	x	x	x	x	-	x	x	x	x	x	x	x	x	x	x	x	-	-	x	x	x	x	x	x	x	x	x	x	x	x	x	x	x	x	x	x	x	x	x	x	x	x	x	x	x	x	x	x	x	x	x	x	x	x	x	x	x	x	x	x	x	x	x	-	x	x	x
SRR3665582	M. kansasii	x	x	x	x	x	x	x	-	x	x	x	x	x	x	-	x	x	x	x	x	x	x	x	x	x	x	x	x	x	x	x	x	x	x	x	x	x	x	x	x	x	x	x	x	x	x	x	x	x	x	x	x	x	x	x	x	x	x	x	x	x	x	x	x	x	x	x	x	x	x	x	x	x	x	x	x	x	x	x	x	x	x	x	x	x	x	x	x	x	x	x	x	x	x	x	x	x	x	x	x	x	x	x	x	x	x	x	x	x	x	x	x	x	x	x	x	x	x	x	x	x	x	x	x	x	x	x	x	x	x	x	-	x	x	x	x	x	x	x	x	x	x	x	x	x	x	x	x	x	x	x	x	x	x	x	x	x	x	x	x	-	x	x	x	x	x	x	x	x	x	x	x	x	x	x	x	x	x	x	x	x	x	x	x	x	x	x	x	x	x	x	x	x	x	x	x	x	x	x	x	x	x	x	x	x	x	x	x	x	x	x	x	x	x	x	x	x	x	x	x	x	x	x	x	-	x	x	x	x	x	x	x	x	x	x	x	-	-	x	x	x	x	x	x	x	x	x	x	x	x	x	x	x	x	x	x	x	x	-	x	x	x	x	x	x	x	x	x	x	x	x	x	x	x	x	x	x	x	x	x	x	x	x	-	x	x	-
SRR3665583	M. kansasii	x	x	x	x	x	x	x	-	x	x	x	x	x	x	-	x	x	x	x	x	x	x	x	x	x	x	x	x	x	x	x	x	x	x	x	x	x	x	x	x	x	x	x	x	x	x	x	x	x	x	x	x	x	x	x	x	x	x	x	x	x	x	x	x	x	x	x	x	x	x	x	x	x	x	x	x	x	x	x	x	x	x	x	x	x	x	x	x	x	x	x	x	x	x	x	x	x	x	x	x	x	x	x	x	x	x	x	x	x	x	x	x	x	x	x	x	x	x	x	x	x	x	x	x	x	x	x	x	x	x	x	-	x	x	x	x	x	x	x	x	x	x	x	x	x	x	x	x	x	x	x	x	x	x	x	x	x	x	x	x	-	x	x	x	x	x	x	x	x	x	x	x	x	x	x	x	x	x	x	x	x	x	x	x	x	x	x	x	x	x	x	x	x	x	x	x	x	x	x	x	x	x	x	x	x	x	x	x	x	x	x	x	x	x	x	x	x	x	x	x	x	x	x	x	x	x	x	x	x	x	x	x	x	x	x	x	-	-	x	x	x	x	x	x	x	x	x	x	x	x	x	x	x	x	x	x	x	x	x	x	x	x	x	x	x	x	x	x	x	x	x	x	x	x	x	x	x	x	x	x	x	x	x	-	x	-	x
SRR3665585	M. kansasii	x	x	x	x	x	x	x	-	x	x	x	x	x	x	-	x	x	x	x	x	x	x	x	x	x	x	x	x	x	x	x	x	x	x	x	x	x	x	x	x	x	x	x	x	x	x	x	x	x	x	x	x	x	x	x	x	x	x	x	x	x	x	x	x	x	x	x	x	x	x	x	x	x	x	x	x	x	x	x	x	x	x	x	x	x	x	x	x	x	x	x	x	x	x	x	x	x	x	x	x	x	x	x	x	x	x	x	x	x	x	x	x	x	x	x	x	x	x	x	x	x	x	x	x	x	x	x	x	x	x	x	-	x	-	x	x	x	x	x	x	x	x	x	x	x	x	x	x	x	x	x	x	x	x	x	x	x	x	x	x	-	x	x	x	x	x	x	x	x	x	x	x	x	x	x	x	x	x	x	x	x	x	x	x	x	x	x	x	x	x	x	x	x	x	x	x	x	x	x	x	x	x	x	x	x	x	x	x	x	x	x	x	x	x	x	x	x	x	x	x	x	x	x	x	x	x	x	x	x	x	x	x	x	x	-	x	-	-	x	x	x	x	x	x	x	x	x	x	x	x	x	x	x	x	x	x	x	x	x	x	x	x	x	x	x	x	x	x	x	x	x	x	x	x	x	x	x	x	x	x	x	x	x	-	x	-	-
SRR3665586	M. kansasii	x	x	x	x	x	-	x	x	x	x	x	x	x	x	-	x	x	x	x	x	x	x	x	x	x	x	x	x	x	x	x	x	x	x	x	x	x	x	x	x	x	x	x	x	x	x	x	x	x	x	x	x	x	x	x	x	x	x	x	x	x	x	x	x	x	x	x	x	x	x	x	x	x	x	x	x	x	x	x	x	x	x	x	x	x	x	x	x	x	x	x	x	x	x	x	x	x	x	x	x	x	x	x	x	x	x	x	x	x	x	x	x	x	x	x	x	x	x	x	x	x	x	x	x	x	x	x	x	x	x	x	-	x	x	x	x	x	x	x	x	x	x	x	x	x	x	x	x	x	x	x	x	x	x	x	x	x	x	x	x	x	x	x	x	x	x	x	x	x	x	x	x	x	x	x	-	x	x	x	x	x	x	x	x	x	x	x	x	x	x	x	x	x	x	x	x	x	x	x	x	x	x	x	x	x	x	x	x	x	x	x	x	x	x	x	x	x	x	x	x	x	x	x	x	x	x	x	x	x	x	x	x	x	x	-	x	-	-	x	x	x	x	x	x	x	x	x	x	x	x	x	x	x	x	x	x	x	x	x	x	x	x	x	x	x	x	x	x	x	x	x	x	x	x	x	x	x	x	x	x	x	x	x	x	x	-	x
SRR3665587	M. kansasii	x	x	x	x	x	x	x	x	x	x	x	x	x	x	-	x	x	x	x	x	x	x	x	x	x	x	x	x	x	x	x	x	x	x	x	x	x	x	x	x	x	x	x	x	x	x	x	x	x	x	x	x	x	x	x	x	x	x	x	x	x	x	x	x	x	x	x	x	x	x	x	x	x	x	x	x	x	x	x	x	x	x	x	x	x	x	x	x	x	x	x	x	x	x	x	x	x	x	x	x	x	x	x	x	x	x	x	x	x	x	x	x	x	x	x	x	x	x	x	x	x	x	x	x	x	x	x	x	x	x	x	-	x	x	x	x	x	x	x	x	x	x	x	x	x	x	x	x	x	x	x	x	x	x	x	x	x	x	x	x	x	x	x	x	x	x	x	x	-	x	x	x	x	x	x	-	x	x	x	x	x	x	x	x	x	x	x	x	x	x	x	x	x	x	x	x	x	x	x	x	x	x	x	x	x	x	x	x	x	x	x	x	x	x	x	x	x	x	x	x	x	x	x	x	-	x	x	x	x	x	x	x	x	x	-	x	-	-	x	x	x	x	x	x	x	x	x	x	x	x	x	x	x	x	x	x	x	-	-	x	x	x	x	x	x	x	x	x	x	x	x	x	x	x	x	x	x	x	x	x	x	x	x	x	x	-	-
SRR3665594	M. kansasii	x	x	x	x	x	x	x	-	x	x	x	x	x	x	-	x	x	x	x	x	x	x	x	x	x	x	x	x	x	x	x	x	x	x	x	x	x	x	x	x	x	x	x	x	x	x	x	x	x	x	x	x	x	x	x	x	x	x	x	x	x	x	x	x	x	x	x	x	x	x	x	x	x	x	x	x	x	x	x	x	x	x	x	x	x	x	x	x	x	x	x	x	x	x	x	x	x	x	x	x	x	x	x	x	x	x	x	x	x	x	x	x	x	x	x	x	x	x	x	x	x	x	x	x	x	x	x	x	x	x	x	-	x	x	x	x	x	x	x	x	x	x	x	x	x	x	x	x	x	x	x	x	x	x	x	x	x	x	x	x	-	x	x	x	x	x	x	x	x	x	x	x	x	x	x	-	x	x	x	x	x	x	x	x	x	x	x	x	x	x	x	x	x	x	x	x	x	-	x	x	x	x	x	x	x	x	x	x	x	x	x	x	x	x	x	x	x	x	x	x	x	x	x	x	x	x	x	x	x	x	x	x	x	x	-	x	-	-	x	x	x	x	x	x	x	x	x	x	x	x	x	x	x	x	x	x	x	x	x	x	x	x	x	x	x	x	x	x	x	x	x	x	x	x	x	x	x	x	x	x	x	x	x	x	x	x	x
SRR3665603	M. kansasii	x	x	x	x	x	x	x	x	x	x	x	x	x	x	-	x	x	x	x	x	x	x	x	x	x	x	x	x	x	x	x	x	x	x	x	x	x	x	x	x	x	x	x	x	x	x	x	x	x	x	x	x	x	x	x	x	x	x	x	x	x	x	x	x	x	x	x	x	x	x	x	x	x	x	x	x	x	x	x	x	x	x	x	x	x	x	x	x	x	x	x	x	x	x	x	x	x	x	x	x	x	x	x	x	x	x	x	x	x	x	x	x	x	x	x	x	x	x	x	x	x	x	x	x	x	x	x	x	x	x	x	x	x	x	x	x	x	x	x	x	x	x	x	x	x	x	x	x	x	x	x	x	x	x	x	x	x	x	x	x	x	x	x	x	x	x	x	x	x	x	x	x	x	x	x	x	x	x	x	x	x	x	x	x	x	x	x	x	x	x	x	x	x	x	x	x	x	x	x	x	x	x	x	x	x	x	x	x	x	x	x	x	x	x	x	x	x	x	x	x	x	x	x	x	x	x	x	x	x	x	x	x	x	x	-	x	-	-	x	x	x	x	x	x	x	x	x	x	x	x	x	x	x	x	x	x	x	x	x	x	x	x	x	x	x	x	x	x	x	x	x	x	x	x	x	x	x	x	x	x	x	x	x	x	x	x	x
SRR3665604	M. kansasii	x	x	x	x	x	x	x	x	x	x	x	x	x	x	-	x	x	x	x	x	x	x	x	x	x	x	x	x	x	x	x	x	x	x	x	x	x	x	x	x	x	x	x	x	x	x	x	x	x	x	x	x	x	x	x	x	x	x	x	x	x	x	x	x	x	x	x	x	x	x	x	x	x	x	x	x	x	x	x	x	x	x	x	x	x	x	x	x	x	x	x	x	x	x	x	x	x	x	x	x	x	x	x	x	x	x	x	x	x	x	x	x	x	x	x	x	x	x	x	x	x	x	x	x	x	x	x	x	x	x	x	-	x	x	x	x	x	x	x	x	x	x	x	x	x	x	x	x	x	x	x	x	x	x	x	x	x	x	x	x	x	x	x	x	x	x	x	x	x	x	x	x	x	x	x	-	x	x	x	x	x	x	x	x	x	x	x	x	x	x	x	x	x	x	x	x	x	x	x	x	x	x	x	x	x	x	x	x	x	x	x	x	x	x	x	x	x	x	x	x	x	x	x	x	x	x	x	x	x	x	x	x	x	x	-	x	-	-	x	x	x	x	x	x	x	x	x	x	x	x	x	x	x	x	x	x	x	x	x	x	x	x	x	x	x	x	x	x	x	x	x	x	x	x	x	x	x	x	x	x	x	x	x	x	x	x	x
SRR3665609	M. kansasii	x	x	x	x	x	x	x	x	x	x	x	x	x	x	-	x	x	x	x	x	x	x	x	x	x	x	x	x	x	x	x	x	x	x	x	x	x	x	x	x	x	x	x	x	x	x	x	x	x	x	x	x	x	x	x	x	x	x	x	x	x	x	x	x	x	x	x	x	x	x	x	x	x	x	x	x	x	x	x	x	x	x	x	x	x	x	x	x	x	x	x	x	x	x	x	x	x	x	x	x	x	x	x	x	x	x	x	x	x	x	x	x	x	x	x	x	x	x	x	x	x	x	x	x	x	x	x	x	x	x	x	-	x	x	x	x	x	x	x	x	x	x	x	x	x	x	x	x	x	x	x	x	x	x	x	x	x	x	x	x	-	x	x	x	x	x	x	x	x	x	x	x	x	x	x	-	x	x	x	x	x	x	x	x	x	x	x	x	x	x	x	x	x	x	x	x	x	x	x	x	x	x	x	x	x	x	x	x	x	x	x	x	x	x	x	x	x	x	x	x	x	x	x	x	x	x	x	x	x	x	x	x	x	x	x	x	-	-	x	x	x	x	x	x	x	x	x	x	x	x	x	x	x	x	x	x	x	x	x	x	x	x	x	x	x	x	x	x	x	x	x	x	x	x	x	x	x	x	x	x	x	x	x	-	x	x	x
SRR3665610	M. kansasii	x	x	x	x	x	x	x	x	x	x	x	x	x	x	-	x	x	x	x	x	x	x	x	x	x	x	x	x	x	x	x	x	x	x	x	x	x	x	x	x	x	x	x	x	x	x	x	x	x	x	x	x	x	x	x	x	x	x	x	x	x	x	x	x	x	x	x	x	x	x	x	x	x	x	x	x	x	x	x	x	x	x	x	x	x	x	x	x	x	x	x	x	x	x	x	x	x	x	x	x	x	x	x	x	x	x	x	x	x	x	x	x	x	x	x	x	x	x	x	x	x	x	x	x	x	x	x	x	x	x	x	-	x	-	x	x	x	x	x	x	x	x	x	x	x	x	x	x	x	x	x	x	x	x	x	x	x	x	x	x	x	x	x	x	x	x	x	x	x	x	x	x	x	x	x	x	x	x	x	x	x	x	x	x	x	x	x	x	x	x	x	x	x	x	x	x	x	x	x	x	x	x	x	x	x	x	x	x	x	x	x	x	x	x	x	x	x	x	x	x	x	x	x	x	x	x	x	x	x	x	x	x	x	x	-	x	-	-	x	x	x	x	x	x	x	x	x	x	x	x	x	x	x	x	x	x	x	x	x	x	x	x	x	x	x	x	x	x	x	x	x	x	x	x	x	x	x	x	x	x	x	x	x	x	x	x	-
SRR3665611	M. kansasii	x	x	x	x	x	x	x	x	x	x	x	x	x	x	-	x	x	x	x	x	x	x	x	x	x	x	x	x	x	x	x	x	x	x	x	x	x	x	x	x	x	x	x	x	x	x	x	x	x	x	x	x	x	x	x	x	x	x	x	x	x	x	x	x	x	x	x	x	x	x	x	x	x	x	x	x	x	x	x	x	x	x	x	x	x	x	x	x	x	x	x	x	x	x	x	x	x	x	x	x	x	x	x	x	x	x	x	x	x	x	x	x	x	x	x	x	x	x	x	x	x	x	x	x	x	x	x	x	x	x	x	-	x	x	x	x	x	x	x	x	x	x	x	x	x	x	x	x	x	x	x	x	x	x	x	x	x	x	x	x	-	x	x	x	x	x	x	x	x	x	x	x	x	x	x	-	x	x	x	x	x	x	x	x	x	x	x	x	x	x	x	x	x	x	x	x	x	x	x	x	x	x	x	x	x	x	x	x	x	x	x	x	x	x	x	x	x	x	x	x	x	x	x	x	x	x	x	x	x	x	x	x	x	x	x	x	-	-	x	x	x	x	x	x	x	x	x	x	x	x	x	x	x	x	x	x	x	x	x	x	x	x	x	x	x	x	x	x	x	x	x	x	x	x	x	x	x	x	x	x	x	x	x	x	x	x	-
SRR3665612	M. kansasii	x	x	x	x	x	x	x	x	x	x	x	x	x	x	-	x	x	x	x	x	x	x	x	x	x	x	x	x	x	x	x	x	x	x	x	x	x	x	x	x	x	x	x	x	x	x	x	x	x	x	x	x	x	x	x	-	x	x	x	x	x	x	x	x	x	x	x	x	x	x	x	x	x	x	x	x	x	x	x	x	x	x	x	x	x	x	x	x	x	x	x	x	x	x	x	x	x	x	x	x	x	x	x	x	x	x	x	x	x	x	x	x	x	x	x	x	x	x	-	x	x	x	x	x	x	x	x	x	x	x	x	-	x	-	x	x	x	x	x	x	x	x	x	x	x	x	x	x	x	x	x	x	x	x	x	x	x	x	x	x	x	x	x	x	x	x	x	x	x	x	x	x	x	x	x	-	x	x	x	x	x	x	x	x	x	x	x	x	x	x	x	x	x	x	x	x	x	x	x	x	x	x	x	x	x	x	x	x	x	x	x	x	x	x	x	x	x	x	x	x	x	x	x	x	x	x	x	x	x	x	x	x	x	x	x	x	-	-	x	x	x	x	x	x	x	x	x	x	x	x	x	x	x	x	x	x	x	x	x	x	x	x	x	x	x	x	x	x	x	x	-	x	x	x	x	x	x	x	x	x	x	x	x	x	x	-	-
SRR3665613	M. kansasii	x	x	x	x	x	x	x	-	x	x	x	x	x	x	-	x	x	x	x	x	x	x	x	x	x	x	x	x	x	x	x	x	x	x	x	x	x	x	x	x	x	x	x	x	x	x	x	x	x	x	x	x	x	x	x	-	x	x	x	x	x	x	x	x	x	x	x	x	x	x	x	x	x	x	x	x	x	x	x	x	x	x	x	x	x	x	x	x	x	x	x	x	x	x	x	x	x	x	x	x	x	x	x	x	x	x	x	x	x	x	x	x	x	x	x	x	x	x	x	x	x	x	x	x	x	x	x	x	-	x	x	-	x	x	x	x	x	x	x	x	x	x	x	x	x	x	x	x	x	x	x	x	x	x	x	x	x	x	x	x	x	x	x	x	x	x	x	x	x	x	x	x	x	x	x	x	x	x	x	x	x	x	x	x	x	x	x	x	x	x	x	x	x	x	x	x	x	x	x	x	x	x	x	x	x	x	x	x	x	x	x	x	x	x	x	x	x	x	x	x	x	x	x	x	x	x	x	x	x	x	x	x	x	x	-	x	-	-	x	x	x	x	x	x	x	x	-	x	x	x	x	x	x	x	x	x	x	x	x	x	x	x	x	x	x	x	x	x	x	x	x	x	x	x	x	x	x	x	x	x	x	x	x	-	x	x	-
SRR3665615	M. kansasii	x	x	x	x	x	x	x	x	x	x	x	x	x	x	-	x	x	x	x	x	x	x	x	x	x	x	x	x	x	x	x	x	x	x	x	x	x	x	x	x	x	x	x	x	x	x	x	x	x	x	x	x	x	x	x	x	x	x	x	x	x	x	x	x	x	x	x	x	x	x	x	x	x	x	x	x	x	x	x	x	x	x	x	x	x	x	x	x	x	x	x	x	x	x	x	x	x	x	x	x	x	x	x	x	x	x	x	x	x	x	x	x	x	x	x	x	x	x	x	x	x	x	x	x	x	x	x	x	x	x	x	-	x	x	x	x	x	x	x	x	x	x	x	x	x	x	x	x	x	x	x	x	x	x	x	x	x	x	x	x	x	x	x	x	x	x	x	x	x	x	x	x	x	x	x	x	x	x	x	x	x	x	x	x	x	x	x	x	x	x	x	x	x	x	x	x	x	x	x	x	x	x	x	x	x	x	x	x	x	x	x	x	x	x	x	x	x	x	x	x	x	x	x	x	x	x	x	x	x	x	x	x	x	x	-	x	-	-	x	x	x	x	x	x	x	x	x	x	x	x	x	x	x	x	x	x	x	x	x	x	x	x	x	x	x	x	x	x	x	x	x	x	x	x	x	x	x	x	x	x	x	x	x	x	x	x	x
SRR3665616	M. kansasii	x	x	x	x	x	x	x	x	x	x	x	x	x	x	-	x	x	x	x	x	x	x	x	x	x	x	x	x	x	x	x	x	x	x	x	x	x	x	x	x	x	x	x	x	x	x	x	x	x	x	x	x	x	x	x	x	x	x	x	x	x	x	x	x	x	x	x	x	x	x	x	x	x	x	x	x	x	x	x	x	x	x	x	x	x	x	x	x	x	x	x	x	x	x	x	x	x	x	x	x	x	x	x	x	x	x	x	x	x	x	x	x	x	x	x	x	x	x	x	x	x	x	x	x	x	x	x	x	x	x	x	x	x	x	x	x	x	x	x	x	x	x	x	x	x	x	x	x	x	x	x	x	x	x	x	x	x	x	x	x	x	x	x	x	x	x	x	x	x	x	x	x	x	x	x	-	x	x	x	x	x	x	x	x	x	x	x	x	x	x	x	x	x	x	x	x	x	x	x	x	x	x	x	x	x	x	x	x	x	x	x	x	x	x	x	x	x	x	x	x	x	x	x	x	x	x	x	x	x	x	x	x	x	x	x	x	-	-	x	x	x	x	x	x	x	x	x	x	x	x	x	x	x	x	x	x	x	x	x	x	x	x	x	x	x	x	x	x	x	x	x	x	x	x	x	x	x	x	x	x	x	x	x	x	x	x	x
SRR3665617	M. kansasii	x	x	x	x	x	x	x	x	x	x	x	x	x	x	-	x	x	x	x	x	x	x	x	x	x	x	x	x	x	x	x	x	x	x	x	x	x	x	x	x	x	x	x	x	x	x	x	x	x	x	x	x	x	x	x	x	x	x	x	x	x	x	x	x	x	x	x	x	x	x	x	x	x	x	x	x	x	x	x	x	x	x	x	x	x	x	x	x	x	x	x	x	x	x	x	x	x	x	x	x	x	x	x	x	x	x	x	x	x	x	x	x	x	x	x	x	x	x	x	x	x	x	x	x	x	x	x	x	x	x	x	-	x	x	x	x	x	x	x	x	x	x	x	x	x	x	x	x	x	x	x	x	x	x	x	x	x	x	x	x	x	x	x	x	x	x	x	x	x	x	x	x	x	x	x	-	x	x	x	x	x	x	x	x	x	x	x	x	x	x	x	x	x	x	x	x	x	x	x	x	x	x	x	x	x	x	x	x	x	x	x	x	x	x	x	x	x	x	x	x	x	x	x	x	x	x	x	x	x	x	x	x	x	x	x	x	-	-	x	x	x	x	x	x	x	x	x	x	x	x	x	x	x	x	x	x	x	x	x	x	x	x	x	x	x	x	x	x	x	x	x	x	x	x	x	x	x	x	x	x	x	x	x	-	x	x	-
SRR3665618	M. kansasii	x	x	x	x	x	x	x	x	x	x	x	x	x	x	-	x	x	x	x	x	x	x	x	x	x	x	x	x	x	x	x	x	x	x	x	x	x	x	x	x	x	x	x	x	x	x	x	x	x	x	x	x	x	x	x	x	x	x	x	x	x	x	x	x	x	-	x	x	x	x	x	x	x	x	x	x	x	x	x	x	x	x	x	x	x	x	x	x	x	x	x	x	x	x	x	x	x	x	x	x	x	x	x	x	x	x	x	x	x	x	x	x	x	x	x	x	x	x	x	x	x	x	x	x	x	x	x	x	x	x	x	x	x	x	x	x	x	x	x	x	x	x	x	x	x	x	x	x	x	x	x	x	x	x	x	x	x	x	x	x	x	x	x	x	x	x	x	x	x	x	x	x	x	x	x	x	x	x	x	x	x	x	x	x	x	x	x	x	x	x	x	x	x	x	x	x	x	x	x	x	x	x	x	x	x	x	x	x	x	x	x	x	x	x	x	x	x	x	x	x	x	x	x	x	x	x	x	x	x	x	x	x	x	x	x	x	-	-	x	x	x	x	x	x	x	x	x	x	x	x	x	x	x	x	x	x	x	x	x	x	x	x	x	x	x	x	x	x	x	x	x	x	x	x	x	x	x	x	x	x	x	x	x	x	x	x	x
SRR3665619	M. kansasii	x	x	x	x	x	x	x	x	x	x	x	x	x	x	-	x	x	x	x	x	x	x	x	x	x	x	x	x	x	x	x	x	x	x	x	x	x	x	x	x	x	x	x	x	x	x	x	x	x	x	x	x	x	x	x	x	x	x	x	x	x	x	x	x	x	x	x	x	x	x	x	x	x	x	x	x	x	x	x	x	x	x	x	x	x	x	x	x	x	x	x	x	x	x	x	x	x	x	x	x	x	x	x	x	x	x	x	x	x	x	x	x	x	x	x	x	x	x	x	x	x	x	x	x	x	x	x	x	x	x	x	-	x	x	x	x	x	x	x	x	x	x	x	x	x	x	x	x	x	x	x	x	x	x	x	x	x	x	x	x	x	x	x	x	x	x	x	x	x	x	x	x	x	x	x	-	x	x	x	x	x	x	x	x	x	x	x	x	x	x	x	x	x	x	x	x	x	x	x	x	x	x	x	x	x	x	x	x	x	x	x	x	x	x	x	x	x	x	x	x	x	x	x	x	x	x	x	x	x	x	x	x	x	x	x	x	-	-	x	x	x	x	x	x	x	x	x	x	x	x	x	x	x	x	x	x	x	x	x	x	x	x	x	x	x	x	x	x	x	x	x	x	x	x	x	x	x	x	x	x	x	x	x	x	x	x	x
SRR3665620	M. kansasii	x	x	x	x	x	x	x	x	x	x	x	x	x	x	-	x	x	x	x	x	x	x	x	x	x	x	x	x	x	x	x	x	x	x	x	x	x	x	x	x	x	x	x	x	x	x	x	x	x	x	x	x	x	x	x	x	x	x	x	x	x	x	x	x	x	x	x	x	x	x	x	x	x	x	x	x	x	x	x	x	x	x	x	x	x	x	x	x	x	x	x	x	x	x	x	x	x	x	x	x	x	x	x	x	x	x	x	x	x	x	x	x	x	x	x	x	x	x	x	x	x	x	x	x	x	x	x	x	x	x	x	-	x	x	x	x	x	x	x	x	x	x	x	x	x	x	x	x	x	x	x	x	x	x	x	x	x	x	x	x	-	x	x	x	x	x	x	-	x	x	x	x	x	x	x	x	x	x	x	x	x	x	x	x	x	x	x	x	x	x	x	x	x	x	x	x	x	x	x	x	x	x	x	x	x	x	x	x	x	x	x	x	x	x	x	x	x	x	x	x	x	x	x	x	x	x	x	x	x	x	x	x	x	x	-	x	x	x	x	x	x	x	x	x	x	x	x	x	x	x	x	x	x	x	x	x	x	x	x	x	x	x	x	x	x	x	x	x	x	x	x	x	x	x	x	x	x	x	x	x	x	x	x	x	x	-	-
SRR3665621	M. kansasii	x	x	x	x	x	x	x	x	x	x	x	x	x	x	-	x	x	x	x	x	x	x	x	x	x	x	x	x	x	x	x	x	x	x	x	x	x	x	x	x	x	x	x	x	x	x	x	x	x	x	x	x	x	x	x	x	x	x	x	x	x	x	x	x	x	x	x	x	x	x	x	x	x	x	x	x	x	x	x	x	x	x	x	x	x	x	x	x	x	x	x	x	x	x	x	x	x	x	x	x	x	x	x	x	x	x	x	x	x	x	x	x	x	x	x	x	x	x	x	x	x	x	x	x	x	x	x	x	x	x	x	-	x	x	x	x	x	x	x	x	x	x	x	x	x	x	x	x	x	x	x	x	x	x	x	x	x	x	x	x	-	x	x	x	x	x	x	x	x	x	x	x	x	x	x	-	x	x	x	x	x	x	x	x	x	x	x	x	x	x	x	x	x	x	x	x	x	x	x	x	x	x	x	x	x	x	x	x	x	x	x	x	x	x	x	x	x	x	x	x	x	x	x	x	x	x	x	x	x	x	x	x	x	x	-	x	x	x	x	x	x	x	x	x	x	x	x	x	x	x	x	x	x	x	x	x	x	x	-	x	x	x	x	x	x	x	x	x	x	x	x	x	x	x	x	x	x	x	x	x	x	x	x	x	x	-	x
SRR3665623	M. kansasii	x	x	x	x	x	x	x	x	x	x	x	x	x	x	-	x	x	x	x	x	x	x	x	x	x	x	x	x	x	x	x	x	x	x	x	x	x	x	x	x	x	x	x	x	x	-	-	x	x	x	x	x	x	x	x	x	x	x	x	x	x	x	x	x	x	x	x	x	x	x	x	x	x	x	x	x	x	x	x	x	x	x	x	x	x	x	x	x	x	x	x	x	x	x	x	x	x	x	x	x	x	x	x	x	x	x	x	x	x	x	x	x	x	x	x	x	x	x	x	x	x	x	x	x	x	x	x	x	x	x	x	-	x	x	x	x	x	x	x	x	x	x	x	x	x	x	x	x	x	x	x	x	x	x	x	x	x	x	x	x	-	x	x	x	x	x	x	-	x	x	x	x	x	x	x	-	x	x	x	x	x	x	x	x	x	x	x	x	x	x	x	x	x	x	x	x	x	x	x	x	x	x	x	x	x	x	x	x	x	x	x	x	x	x	x	x	x	x	x	x	x	x	x	x	-	x	x	x	x	x	x	x	x	x	-	x	x	x	x	x	x	x	x	x	x	x	x	x	x	x	x	x	x	x	x	x	x	x	-	x	x	x	x	x	x	x	x	x	x	x	x	x	x	x	x	x	x	x	x	x	x	x	x	x	x	x	-
SRR3665629	M. kansasii	x	x	x	x	x	x	x	x	x	x	x	x	x	x	-	x	x	x	x	x	x	x	x	x	x	x	x	x	x	x	x	x	x	x	x	x	x	x	x	x	x	x	x	x	x	x	x	x	x	x	x	x	x	x	x	x	x	x	x	x	x	x	x	x	x	x	x	x	x	x	x	x	x	x	x	x	x	x	x	x	x	x	x	x	x	x	x	x	x	x	x	x	x	x	x	x	x	x	x	x	x	x	x	x	x	x	x	x	x	x	x	x	x	x	x	x	x	x	x	x	x	x	x	x	x	x	x	x	x	x	x	x	x	x	x	x	x	x	x	x	x	x	x	x	x	x	x	x	x	x	x	x	x	x	x	x	x	x	x	x	x	x	x	x	x	x	x	x	x	x	x	x	x	x	x	x	x	x	x	x	x	x	x	x	x	x	x	x	x	x	x	x	x	x	x	x	x	x	x	x	x	x	x	x	x	x	x	x	x	x	x	x	x	x	x	x	x	x	x	x	x	x	x	x	x	x	x	x	x	x	x	x	x	x	-	x	-	-	x	x	x	x	x	x	x	x	x	x	x	x	x	x	x	x	x	x	x	x	x	x	x	x	x	x	x	x	x	x	x	x	x	x	x	x	x	x	x	x	x	x	x	x	x	-	x	x	x
SRR3665632	M. kansasii	x	x	x	x	x	-	x	x	x	x	x	x	x	x	-	x	x	x	x	x	x	x	x	x	x	x	x	x	x	x	x	x	x	x	x	x	x	x	x	x	x	x	x	x	x	x	x	x	x	x	x	x	x	x	x	x	x	x	x	x	x	x	x	x	x	x	x	x	x	x	x	x	x	x	x	x	x	x	x	x	x	x	x	x	x	x	x	x	x	x	x	x	x	x	x	x	x	x	x	x	x	x	x	x	x	x	x	x	x	x	x	x	x	x	x	x	x	x	x	x	x	x	x	x	x	x	x	x	x	x	x	-	x	-	x	x	x	x	x	x	x	x	x	x	x	x	x	x	x	x	x	x	x	x	x	x	x	x	x	x	-	x	x	x	x	x	-	x	x	x	x	x	x	x	x	-	x	x	x	x	x	x	x	x	x	x	x	x	x	x	x	x	x	x	x	x	x	x	x	x	x	x	x	x	-	x	x	x	x	x	x	x	x	x	x	x	x	x	x	x	x	x	x	x	-	x	x	x	x	x	x	x	x	x	x	x	x	x	x	x	x	x	x	x	x	x	x	x	x	x	x	x	x	x	x	x	x	-	-	x	x	x	x	x	x	x	x	x	x	x	x	x	x	x	x	x	x	x	x	x	x	x	x	x	x	-	-
SRR3665633	M. kansasii	x	x	x	x	x	x	x	x	x	x	x	x	x	x	-	x	x	x	x	x	x	x	x	x	x	x	x	x	x	x	x	x	x	x	x	x	x	x	x	x	x	x	x	x	x	x	x	x	x	x	x	x	x	x	x	-	x	-	x	x	x	-	x	x	x	x	x	x	x	x	x	x	x	x	x	x	x	x	x	x	x	x	x	x	x	x	-	x	x	x	x	x	x	x	x	x	x	x	x	x	x	x	x	x	x	x	x	x	x	x	x	x	x	x	x	x	x	x	x	x	x	x	x	x	x	x	x	x	-	x	x	-	x	-	x	x	x	x	-	x	x	x	x	x	x	x	x	x	x	x	x	x	x	x	x	x	x	x	x	x	-	x	x	x	x	x	-	x	-	x	x	x	-	x	x	-	x	x	x	x	x	x	x	x	x	x	x	x	x	x	x	x	x	x	x	x	x	x	x	x	x	x	x	x	-	x	x	-	-	x	x	x	x	x	x	x	x	x	x	x	x	x	x	x	-	x	x	x	x	x	x	x	x	x	x	x	x	-	x	x	x	x	x	x	x	x	-	x	x	x	x	x	x	x	x	x	x	-	-	x	x	x	x	x	x	x	x	x	x	x	x	x	x	x	x	x	x	x	x	x	x	x	x	x	x	-	-
SRR3665634	M. kansasii	x	x	x	x	x	x	x	x	x	x	x	x	x	x	-	x	x	x	x	x	x	x	x	x	x	x	x	x	x	x	x	x	x	x	x	x	x	x	x	x	x	x	x	x	x	x	x	x	x	x	x	x	x	x	-	-	x	x	x	x	x	x	x	x	x	x	x	x	x	x	x	x	x	x	x	x	x	x	x	x	x	x	x	x	x	x	-	x	x	x	x	x	x	x	x	x	x	x	x	x	x	x	x	x	x	x	x	x	x	x	x	x	x	x	x	x	x	x	x	x	x	x	x	x	x	x	x	x	-	x	x	-	x	-	x	x	x	x	-	x	x	x	x	x	x	x	x	x	x	x	x	x	x	x	x	x	x	x	x	x	-	x	x	x	x	x	-	-	-	x	x	x	-	x	x	-	x	x	x	x	x	x	x	x	x	x	x	x	x	x	x	x	x	x	x	x	x	x	x	x	-	x	x	x	-	x	x	x	-	x	x	x	x	x	x	x	x	x	x	x	x	x	x	x	-	x	x	x	x	x	x	x	x	x	x	x	x	-	x	x	x	x	x	x	x	x	x	x	x	x	x	x	x	x	x	x	x	-	-	x	x	x	x	x	x	x	x	x	x	x	x	x	x	x	x	x	x	x	x	x	x	x	x	-	x	-	-
SRR3665635	M. kansasii	x	x	x	x	x	x	x	-	x	x	x	x	x	x	-	x	x	x	x	x	x	x	x	x	x	x	x	x	x	x	x	x	x	x	x	x	x	x	x	x	x	x	x	x	x	x	x	x	x	x	x	x	x	x	-	-	x	x	x	x	x	x	x	x	x	x	x	x	x	x	x	x	x	x	x	x	x	x	x	x	x	x	x	x	x	x	-	x	x	x	x	x	x	x	x	x	x	x	x	x	x	x	x	x	x	x	x	x	x	x	x	x	x	x	x	x	x	x	x	x	x	x	x	x	x	x	x	x	-	x	x	-	x	-	x	x	x	x	-	x	x	x	x	x	-	x	x	x	x	x	x	x	x	x	x	x	x	x	x	x	-	x	x	x	x	x	-	-	x	x	x	x	x	x	x	-	x	x	x	x	x	x	x	x	x	x	x	x	x	x	x	x	x	x	x	x	x	x	x	x	x	x	x	x	-	x	x	x	-	x	x	x	x	x	x	x	x	x	x	x	x	x	x	x	-	x	x	x	x	x	x	x	x	x	x	x	x	-	x	x	x	x	x	x	x	x	x	x	x	x	x	x	x	x	x	x	x	-	-	x	x	x	x	x	x	x	x	x	x	x	x	x	x	x	x	x	x	x	x	x	x	x	x	x	x	-	-
SRR3665636	M. kansasii	x	x	x	x	x	x	x	x	x	x	x	x	x	x	-	x	x	x	x	x	x	x	x	x	x	x	x	x	x	x	x	x	x	x	x	x	x	x	x	x	x	x	x	x	x	x	x	x	x	x	x	x	x	x	x	-	x	x	x	x	x	x	x	x	x	x	x	x	x	x	x	x	x	x	x	x	x	x	x	x	x	x	x	x	x	x	x	x	x	x	x	x	x	x	x	x	x	x	x	x	x	x	x	x	x	x	x	x	x	x	x	x	x	x	x	x	x	x	x	x	x	x	x	x	x	x	x	x	-	x	x	-	x	x	x	x	x	x	x	x	x	x	x	x	x	x	x	x	x	x	x	x	x	x	x	x	x	x	x	x	-	x	x	x	x	x	x	x	x	x	x	x	x	x	x	-	x	x	x	x	x	x	x	x	x	x	x	x	x	x	x	x	x	x	x	x	x	x	x	x	x	x	x	x	x	x	x	x	x	x	x	x	x	x	x	x	x	x	x	x	x	x	x	x	-	x	x	x	x	x	x	x	x	x	x	x	x	x	x	x	x	x	x	x	x	x	x	x	x	x	x	x	x	x	x	x	x	x	-	x	x	x	x	x	x	x	x	x	x	x	x	x	x	x	x	x	x	x	x	x	x	x	x	x	x	-	-
SRR3665637	M. kansasii	x	x	x	x	x	x	x	x	x	x	x	x	x	x	-	x	x	x	x	x	x	x	x	x	x	x	x	x	x	x	x	x	x	x	x	x	x	x	x	x	x	x	x	x	x	x	x	x	x	x	x	x	x	x	-	x	x	x	x	x	x	x	x	x	x	x	x	x	x	x	x	x	x	x	x	x	x	x	x	x	x	x	x	x	x	x	-	x	x	x	x	x	x	x	x	x	x	x	x	x	x	x	x	x	x	x	x	x	x	x	x	x	x	x	x	x	x	x	x	x	x	x	x	x	x	x	x	x	-	x	x	-	x	x	x	x	x	x	x	x	x	x	x	x	x	x	x	x	x	x	x	x	x	x	x	x	x	x	x	x	-	x	x	x	x	x	x	-	x	x	x	x	x	x	x	-	x	x	x	x	x	x	x	x	x	x	x	x	x	x	x	x	x	x	x	x	x	x	x	x	x	x	x	x	x	x	x	x	x	x	x	x	x	x	x	x	x	x	x	x	x	x	x	x	-	x	x	x	x	x	x	x	x	x	x	x	x	x	x	x	x	x	x	x	x	x	x	x	x	x	x	x	x	x	x	x	x	-	-	x	x	x	x	x	x	x	x	x	x	x	x	x	x	x	x	x	x	x	x	x	x	x	x	-	x	-	-
SRR3665638	M. kansasii	x	x	x	x	x	x	x	x	x	x	x	x	x	x	-	x	x	x	x	x	x	x	x	x	x	x	x	x	x	x	x	x	x	x	x	x	x	x	x	x	x	x	x	x	x	x	x	x	x	x	x	x	x	x	x	x	x	x	x	x	x	x	x	x	x	x	x	x	x	x	x	x	x	x	x	x	x	x	x	x	x	x	x	x	x	x	x	x	x	x	x	x	x	x	x	x	x	x	x	x	x	x	x	x	x	x	x	x	x	x	x	x	x	x	x	x	x	x	x	x	x	-	x	x	x	x	x	x	x	x	x	-	x	x	x	x	x	x	x	x	x	x	x	x	x	x	x	x	x	x	x	x	x	x	x	x	x	x	x	x	-	x	x	x	x	x	x	x	x	x	x	x	x	x	x	-	x	x	x	x	x	x	x	x	x	x	x	x	x	x	x	x	x	x	x	x	x	x	x	x	x	x	x	x	x	x	x	x	x	x	x	x	x	x	x	x	x	x	x	x	x	x	x	x	-	x	x	x	x	x	x	x	x	x	x	x	x	x	x	x	x	x	x	x	x	x	x	x	x	x	x	x	x	x	x	x	x	x	-	x	x	x	x	x	x	x	x	x	x	x	x	x	x	x	x	x	x	x	x	x	x	x	x	x	x	-	-
SRR3665639	M. kansasii	x	x	x	x	x	-	x	x	x	x	x	x	x	x	-	x	x	x	x	x	x	x	x	x	x	x	x	x	x	x	x	x	x	x	x	x	x	x	x	x	x	x	x	x	x	x	x	x	x	x	x	x	x	x	x	-	x	x	x	x	x	x	x	x	x	x	x	x	x	x	x	x	x	x	x	x	x	x	x	x	x	x	x	x	x	x	x	x	x	x	x	x	x	x	x	x	x	x	x	x	x	x	x	x	x	x	x	x	x	x	x	x	x	x	x	x	x	x	x	x	x	x	x	x	x	x	x	x	-	x	x	-	x	x	x	x	x	x	x	x	x	x	x	x	-	x	x	x	x	x	x	x	x	x	x	x	x	x	x	x	-	x	x	x	x	x	x	x	x	x	x	x	-	x	x	-	x	x	x	x	x	x	x	x	x	x	x	x	x	x	x	x	x	x	x	x	x	x	x	x	x	x	x	x	-	x	x	x	x	x	x	x	x	x	x	x	x	x	x	x	x	x	x	x	-	x	x	x	x	x	x	x	x	x	x	x	x	-	x	x	x	x	x	x	x	x	x	x	x	x	x	x	x	x	x	x	x	x	x	x	x	x	x	x	x	x	x	x	x	x	x	x	x	x	x	x	x	x	x	x	x	x	x	-	x	-	-
SRR3665640	M. kansasii	x	x	x	x	x	x	x	x	x	x	x	x	x	x	-	x	x	x	x	x	x	x	x	x	x	x	x	x	x	x	x	x	x	x	x	x	x	x	x	x	x	x	x	x	x	x	x	x	x	x	x	x	x	x	x	x	x	x	x	x	x	x	x	x	x	x	x	x	x	x	x	x	x	x	x	x	x	x	x	x	x	x	x	x	x	x	x	x	x	x	x	x	x	x	x	x	x	x	x	x	x	x	x	x	x	x	x	x	x	x	x	x	x	x	x	x	x	x	x	x	x	x	x	x	x	x	x	x	x	x	x	x	x	x	x	x	x	x	x	x	x	x	x	x	x	x	x	x	x	x	x	x	x	x	x	x	x	x	x	x	x	x	x	x	x	x	x	-	x	x	x	x	x	x	x	x	x	x	x	x	x	x	x	x	x	x	x	x	x	x	x	x	x	x	x	x	x	x	x	x	x	x	x	x	x	x	x	x	x	x	x	x	x	x	x	x	x	x	x	x	x	x	x	x	x	x	x	x	x	x	x	x	x	x	-	x	-	-	x	x	x	x	x	x	x	x	x	x	x	x	x	x	x	x	x	x	x	x	x	x	x	x	x	x	x	x	x	x	x	x	x	x	x	x	x	x	x	x	x	x	x	x	x	-	x	x	x
SRR3665641	M. kansasii	x	x	x	x	x	x	x	x	x	x	x	x	x	x	-	x	x	x	x	x	x	x	x	x	x	x	x	x	x	x	x	x	x	x	x	x	x	x	x	x	x	x	x	x	x	x	x	x	x	x	x	x	x	x	x	-	x	x	x	x	x	x	x	x	x	x	x	x	x	x	x	x	x	x	x	x	x	x	x	x	x	x	x	x	x	x	-	x	x	x	x	x	x	x	x	x	x	x	x	x	x	x	x	x	x	x	x	x	x	x	x	x	x	x	x	x	x	x	x	x	x	x	x	x	x	x	x	x	-	x	x	-	x	-	x	x	x	x	-	x	x	x	x	x	-	x	x	x	x	x	x	x	x	x	x	x	x	x	x	x	-	x	x	x	x	x	x	x	-	x	x	x	x	x	x	-	x	x	x	x	x	x	x	x	x	x	x	x	x	x	x	x	x	x	x	x	x	x	x	x	x	x	x	x	-	x	x	x	-	x	x	x	x	x	x	x	x	x	x	x	x	x	x	x	-	x	x	x	x	x	-	x	x	x	x	x	x	-	x	x	x	x	x	x	x	x	x	x	x	x	x	x	x	x	x	x	x	-	-	x	x	x	x	x	x	x	x	x	x	x	x	x	x	x	x	x	x	x	x	x	x	x	x	-	x	-	-
SRR3665642	M. kansasii	x	x	x	x	x	x	x	x	x	x	x	x	x	x	-	x	x	x	x	x	x	x	x	x	x	x	x	x	x	x	x	x	x	x	x	x	x	x	x	x	x	x	x	x	x	x	x	x	x	x	x	x	x	x	x	-	x	x	x	x	x	x	x	x	x	x	x	x	x	x	x	x	x	x	x	x	x	x	x	x	x	x	x	x	x	x	-	x	x	x	x	x	x	x	x	x	x	x	x	x	x	x	x	x	x	x	x	x	x	x	x	x	x	x	x	x	x	x	x	x	x	x	x	x	x	x	x	x	-	x	x	-	x	-	x	x	x	x	-	x	x	x	x	x	-	x	x	x	x	x	x	x	x	x	x	x	x	x	x	x	-	x	x	x	x	x	-	x	-	x	x	x	x	x	x	-	x	x	x	x	x	x	x	x	x	x	x	x	x	x	x	x	x	x	x	x	x	x	x	x	x	x	x	x	x	x	x	x	-	x	x	x	x	x	x	x	x	x	x	x	x	x	x	x	-	x	x	x	x	x	x	x	x	x	x	x	-	-	x	x	x	x	x	x	x	x	-	x	x	x	x	x	x	x	x	x	x	-	-	-	x	x	x	x	x	x	x	x	x	x	x	x	x	x	x	x	x	x	x	x	x	x	x	x	x	-	-
SRR3665643	M. kansasii	x	x	x	x	x	x	x	-	x	x	x	x	x	x	-	x	x	x	x	x	x	x	x	x	x	x	x	x	x	x	x	x	x	x	x	x	x	x	-	x	x	x	x	x	x	x	x	x	x	x	x	x	x	x	x	-	x	x	x	x	x	-	x	x	x	x	x	x	x	x	x	x	x	x	x	x	x	x	x	x	x	x	x	x	x	x	-	x	x	x	x	x	x	x	x	x	x	x	x	x	x	x	x	x	x	x	x	x	x	x	x	x	x	x	x	x	x	x	x	x	x	x	x	x	x	x	x	x	-	x	x	-	x	-	x	x	x	x	-	x	x	x	x	x	-	x	x	x	x	x	x	x	x	x	x	x	x	x	x	x	-	x	x	x	x	x	-	x	-	x	x	x	x	x	x	-	x	x	x	x	x	x	x	x	x	x	x	x	x	x	x	x	x	x	x	x	x	x	x	x	x	x	x	x	-	x	x	x	-	x	x	x	x	x	x	x	x	x	x	x	x	x	x	x	-	x	x	x	x	x	x	x	x	x	x	x	x	-	x	x	x	x	x	x	x	x	x	x	x	x	x	x	x	x	x	x	x	-	-	x	x	x	x	x	x	x	x	x	x	x	x	x	x	x	x	x	x	x	x	x	x	x	x	-	x	-	-
SRR3665644	M. kansasii	x	x	x	x	x	x	x	x	x	x	x	x	x	x	-	x	x	x	x	x	x	x	x	x	x	x	x	x	x	x	x	x	x	x	x	x	x	x	x	x	x	x	x	x	x	x	x	x	x	x	x	x	x	x	x	-	x	x	x	x	x	x	x	x	x	x	x	x	x	x	x	x	x	x	x	x	x	x	x	x	x	x	x	x	x	x	-	x	x	x	x	x	x	x	x	x	x	x	x	x	x	x	x	x	x	x	x	x	x	x	x	x	x	x	x	x	x	x	x	x	x	x	x	x	x	x	x	x	-	x	x	-	x	-	x	x	x	x	-	x	x	x	x	x	-	x	x	x	x	x	x	x	x	x	x	x	x	x	x	x	-	x	x	x	x	x	-	x	-	x	x	x	x	x	x	-	x	x	x	x	x	x	x	x	x	x	x	x	x	x	x	x	x	x	x	x	x	x	x	x	x	x	x	x	x	x	x	x	-	x	x	x	x	x	x	x	x	x	x	x	x	x	x	x	x	x	x	x	x	x	x	x	x	x	x	x	x	x	x	x	x	x	x	x	x	x	x	x	x	x	x	x	x	x	x	x	x	-	-	x	x	x	x	x	x	x	x	x	x	x	x	x	x	x	x	x	x	x	x	x	x	x	x	-	x	-	-
SRR3665645	M. kansasii	x	x	x	x	x	x	x	x	x	x	x	x	x	x	-	x	x	x	x	x	x	x	x	x	x	x	x	x	x	x	x	x	x	x	x	x	x	x	x	x	x	x	x	x	x	x	x	x	x	x	x	x	x	x	x	-	x	x	x	x	x	x	x	x	x	-	x	x	x	x	x	x	x	x	x	x	x	x	x	x	x	x	x	x	x	x	-	x	x	x	x	x	x	x	x	x	x	x	x	x	x	x	x	x	x	x	x	x	x	x	x	x	x	x	x	x	x	x	x	x	x	x	x	x	x	x	x	x	-	x	x	-	x	x	x	x	x	x	x	x	x	x	x	x	x	x	x	x	x	x	x	x	x	x	x	x	x	x	x	x	x	x	x	x	x	x	-	x	x	x	x	x	x	x	x	-	x	x	x	x	x	x	x	x	x	x	x	x	x	x	x	x	x	x	x	x	x	x	x	x	x	x	x	x	x	x	x	x	x	x	x	x	x	x	x	x	x	x	x	x	x	x	x	x	-	x	x	x	x	x	x	x	x	x	x	x	x	x	x	x	x	x	x	x	x	x	x	x	x	x	x	x	x	x	x	x	x	x	-	x	x	x	x	x	x	x	x	x	x	x	x	x	x	x	x	x	x	x	x	x	x	x	x	-	x	-	-
SRR3665646	M. kansasii	x	x	x	x	x	x	x	x	x	x	x	x	x	x	-	x	x	x	x	x	x	x	x	x	x	x	x	x	x	x	x	x	x	x	x	x	x	x	x	x	x	x	x	x	x	x	x	x	x	x	x	x	x	x	x	x	x	x	x	x	x	x	x	x	x	x	x	x	x	x	x	x	x	x	x	x	x	x	x	x	x	x	x	x	x	x	x	x	x	x	x	x	x	x	x	x	x	x	x	x	x	x	x	x	x	x	x	x	x	x	x	x	x	x	x	x	x	x	x	x	x	x	x	x	x	x	x	x	x	x	x	-	x	x	x	x	x	x	x	x	x	x	x	x	x	x	x	x	x	x	x	x	x	x	x	x	x	x	x	x	x	x	x	x	x	x	x	x	x	x	x	x	x	x	x	x	x	x	x	x	x	x	x	x	x	x	x	x	x	x	x	x	x	x	x	x	x	x	x	x	x	x	x	x	x	x	x	x	x	x	x	x	x	x	x	x	x	x	x	x	x	x	x	x	x	x	x	x	x	x	x	x	x	x	x	x	x	x	x	x	x	x	x	x	x	x	x	x	x	x	x	x	x	x	x	x	x	x	-	x	x	x	x	x	x	x	x	x	x	x	x	x	x	x	x	x	x	x	x	x	x	x	x	x	x	-	x
SRR3665689	M. kansasii	x	x	x	x	x	-	x	x	x	x	x	x	x	x	-	x	x	x	x	x	x	x	x	x	x	x	x	x	x	x	x	x	x	x	x	x	x	x	x	x	x	x	x	x	x	x	x	x	x	x	x	x	x	x	x	-	x	x	x	x	x	x	x	x	x	x	x	x	x	x	x	x	x	x	x	x	x	x	x	x	x	x	x	x	x	x	x	x	x	x	x	x	x	x	x	x	x	x	x	x	x	x	x	x	x	x	x	x	x	x	x	x	x	x	x	x	x	x	x	x	x	x	x	x	x	x	x	x	x	x	x	-	x	-	x	x	x	x	-	x	x	x	x	x	x	x	x	x	x	x	x	x	x	x	x	x	x	x	x	x	-	x	x	x	x	x	-	x	x	x	x	x	x	x	x	-	x	x	x	x	x	x	x	x	x	x	x	x	x	x	x	x	x	x	x	x	x	x	x	x	x	x	x	x	x	x	x	x	x	x	x	x	x	x	x	x	x	x	x	x	x	x	x	x	-	x	x	x	x	x	x	x	x	x	x	x	x	x	x	x	x	x	x	x	x	x	x	x	x	x	x	x	x	x	x	x	x	x	-	x	x	x	x	x	x	x	x	x	x	x	x	x	x	x	x	x	x	x	x	x	x	x	x	x	x	-	-
SRR3665753	M. kansasii	x	x	x	x	x	x	x	x	x	x	x	x	x	x	-	x	x	x	x	x	x	x	x	x	x	x	x	x	x	x	x	x	x	x	x	x	x	x	x	x	x	x	x	x	x	x	x	x	x	x	x	x	x	x	x	-	x	x	x	x	x	x	x	x	x	x	x	x	x	x	x	x	x	x	x	x	x	x	x	x	x	x	x	x	x	x	x	x	x	x	x	x	x	x	x	x	x	x	x	x	x	x	x	x	x	x	x	x	x	x	x	x	x	x	x	x	x	x	x	x	x	x	x	x	x	x	x	x	-	x	x	-	x	-	x	x	x	x	x	x	x	x	x	x	x	x	x	x	x	x	x	x	x	x	x	x	x	x	x	x	-	x	x	x	x	x	-	x	x	x	x	x	x	x	x	-	x	x	x	x	x	x	x	x	x	x	x	x	x	x	x	x	x	x	x	x	x	x	x	x	x	x	x	x	x	x	x	x	x	x	x	x	x	x	x	x	x	x	x	x	x	x	x	x	-	x	x	x	x	x	x	x	x	x	x	x	x	x	x	x	x	x	x	x	x	x	x	x	x	x	x	x	x	x	x	x	x	-	-	x	x	x	x	x	x	x	x	x	x	x	x	x	x	x	x	x	x	x	x	x	x	x	x	x	x	-	-
SRR3665790	M. kansasii	x	x	x	x	x	x	x	-	x	x	x	x	x	x	-	x	x	x	x	x	x	x	x	x	x	x	x	x	x	x	x	x	x	x	x	x	x	x	x	x	x	x	x	x	x	x	x	x	x	x	x	x	x	x	-	-	x	x	x	x	x	x	x	x	x	x	x	x	x	x	x	x	x	x	x	x	x	x	x	x	x	x	x	x	x	x	-	x	x	x	x	x	x	x	x	x	x	x	x	x	x	x	x	x	x	x	x	x	x	x	x	x	x	x	x	x	x	x	x	x	x	x	x	x	x	x	x	x	-	x	x	-	x	-	x	x	x	x	-	x	x	x	x	x	x	x	x	x	x	x	x	x	x	x	x	x	x	x	x	x	-	x	x	x	x	x	-	x	x	x	x	x	x	x	x	-	x	x	x	x	x	x	x	x	x	x	x	x	x	x	x	x	x	x	x	x	x	x	x	x	x	x	x	x	x	x	x	x	x	x	x	x	x	x	x	x	x	x	x	x	x	x	x	x	-	x	x	x	x	x	x	x	x	x	x	x	x	x	x	x	x	x	x	x	x	x	x	x	x	x	x	x	x	x	x	x	x	x	-	x	x	x	x	x	x	x	x	x	x	x	x	x	x	x	x	x	x	x	x	x	x	x	x	-	x	-	-
SRR3665791	M. kansasii	x	x	x	x	x	x	x	x	x	x	x	x	x	x	-	x	x	x	x	x	x	x	x	x	x	x	x	x	x	x	x	x	x	x	x	x	x	x	x	x	x	x	x	x	x	x	x	x	x	x	x	x	x	x	-	-	x	x	x	x	x	x	x	x	x	x	x	x	x	x	x	x	x	x	x	x	x	x	x	x	x	x	-	x	x	x	-	x	x	x	x	x	x	x	x	x	x	x	x	x	x	x	x	x	x	x	x	x	x	x	x	x	x	x	x	x	x	x	x	x	x	x	x	x	x	x	x	x	-	x	x	-	x	-	x	x	x	x	-	x	x	x	x	x	x	x	x	x	x	x	x	x	x	x	x	x	x	x	x	x	-	x	x	x	x	x	-	-	-	x	x	x	x	x	x	-	x	x	x	x	x	x	x	x	x	x	x	x	x	x	x	x	x	x	x	x	x	x	x	x	x	x	x	x	-	x	x	x	-	x	x	x	x	x	x	x	x	x	x	x	x	x	x	x	-	x	x	x	x	x	x	x	x	x	x	x	x	x	x	x	x	x	x	x	x	x	-	x	x	x	x	x	x	x	x	x	x	-	-	x	x	x	x	x	x	x	x	x	x	x	x	x	x	x	x	x	x	x	x	x	x	x	x	-	x	-	-
SRR3665792	M. kansasii	x	x	x	x	x	x	x	x	x	x	x	x	x	x	-	x	x	x	x	x	x	x	x	x	x	x	x	x	x	x	x	x	x	x	x	x	x	x	x	x	x	x	x	x	x	x	x	x	x	x	x	x	x	x	x	x	x	x	x	x	x	x	x	x	x	x	x	x	x	x	x	x	x	x	x	x	x	x	x	x	x	x	x	x	x	x	x	x	x	x	x	x	x	x	x	x	x	x	x	x	x	x	x	x	x	x	x	x	x	x	x	x	x	x	x	x	x	x	x	x	x	x	x	x	x	x	x	x	x	x	x	-	x	x	x	x	x	x	x	x	x	x	x	x	x	x	x	x	x	x	x	x	x	x	x	x	x	x	x	x	x	x	x	x	x	x	x	x	x	x	x	x	x	x	x	x	x	x	x	x	x	x	x	x	x	x	x	x	x	x	x	x	x	x	x	x	x	x	x	x	x	x	x	x	x	x	x	x	x	x	x	x	x	x	x	x	x	x	x	x	x	x	x	x	x	x	x	x	x	x	x	x	x	x	x	x	-	-	x	x	x	x	x	x	x	x	x	x	x	x	x	x	x	x	x	x	x	x	x	x	x	x	x	x	x	x	x	x	x	x	x	x	x	x	x	x	x	x	x	x	x	x	x	x	x	x	x
SRR3665794	M. kansasii	x	x	x	x	x	x	x	x	x	x	x	x	x	x	-	x	x	x	x	x	x	x	x	x	x	x	x	x	x	x	x	x	x	x	x	x	x	x	x	x	x	x	x	x	x	x	x	x	x	x	x	x	x	x	x	x	x	x	x	x	x	x	x	x	x	x	x	x	x	x	x	x	x	x	x	x	x	x	x	x	x	x	x	x	x	x	x	x	x	x	x	x	x	x	x	x	x	x	x	x	x	x	x	x	x	x	x	x	x	x	x	x	x	x	x	x	x	x	x	x	x	x	x	x	x	x	x	x	x	x	x	-	x	x	x	x	x	x	x	x	x	x	x	x	x	x	x	x	x	x	x	x	x	x	x	x	x	x	x	x	-	x	x	x	x	x	x	x	x	x	x	x	x	x	x	x	x	x	x	x	x	x	x	x	x	x	x	x	x	x	x	x	x	x	x	x	x	x	x	x	x	x	x	x	x	x	x	x	x	x	x	x	x	x	x	x	x	x	x	x	x	x	x	x	x	x	x	x	x	x	x	x	x	x	x	x	x	x	x	x	x	x	x	x	x	x	x	x	x	x	x	x	x	x	x	x	x	x	x	x	x	x	x	x	x	x	x	x	x	x	x	x	x	x	x	x	x	x	x	x	x	x	x	x	x	x	x
SRR3665894	M. kansasii	x	x	x	x	x	x	x	x	x	x	x	x	x	x	-	x	x	x	x	x	x	x	x	x	x	x	x	x	x	x	x	x	x	x	x	x	x	x	x	x	x	x	x	x	x	x	x	x	x	x	x	x	x	x	x	x	x	x	x	x	x	x	x	x	x	x	x	x	x	x	x	x	x	x	x	x	x	x	x	x	x	x	x	x	x	x	x	x	x	x	x	x	x	x	x	x	x	x	x	x	x	x	x	x	x	x	x	x	x	x	x	x	x	x	x	x	x	x	x	x	x	x	x	x	x	x	x	x	x	x	x	-	x	x	x	x	x	x	x	x	x	x	x	x	x	x	x	x	x	x	x	x	x	x	x	x	x	x	x	x	-	x	x	x	x	x	x	x	x	x	x	x	x	x	x	-	x	x	x	x	x	x	x	x	x	x	x	x	x	x	x	x	x	x	x	x	x	-	x	x	x	x	x	x	x	x	x	x	x	x	x	x	x	x	x	x	x	x	x	x	x	x	x	x	x	x	x	x	x	x	x	x	x	x	x	x	x	x	x	x	x	x	x	x	x	x	x	x	x	x	x	x	x	x	x	x	x	x	-	x	x	x	x	x	x	x	x	x	x	x	x	x	x	x	x	x	x	x	x	x	x	x	x	x	x	-	x
SRR3665981	M. kansasii	x	x	x	x	x	x	x	x	x	x	x	x	x	x	-	x	x	x	x	x	x	x	x	x	x	x	x	x	x	x	x	x	x	x	x	x	x	x	x	x	x	x	x	x	x	x	x	x	x	x	x	x	x	x	x	-	x	-	x	x	x	x	x	x	x	-	x	x	x	x	x	x	x	x	x	x	x	x	x	x	x	x	x	x	x	x	x	x	x	x	x	x	x	x	x	x	x	x	x	x	x	x	x	x	x	x	x	x	x	x	x	x	x	x	x	x	x	x	x	x	x	x	x	x	x	x	x	x	-	x	x	-	x	-	x	x	x	x	-	x	x	x	x	x	x	x	x	x	x	x	x	x	x	x	x	x	x	x	x	x	-	x	x	x	x	x	-	-	-	x	x	x	-	x	x	-	x	x	x	x	x	x	x	x	x	x	x	x	x	x	x	x	x	x	x	x	x	x	x	x	x	x	x	x	x	x	x	x	-	x	x	x	x	x	x	x	x	x	x	x	x	x	x	x	-	x	x	x	x	x	x	x	x	x	x	x	x	-	x	x	x	x	x	x	x	x	-	x	x	x	x	x	x	x	x	x	x	-	-	x	x	x	x	x	x	x	x	x	x	x	x	x	x	x	x	x	x	x	x	x	x	x	x	-	x	-	-
SRR3665983	M. kansasii	x	x	x	x	x	x	x	x	x	x	x	x	x	x	-	x	x	x	x	x	x	x	x	x	x	x	x	x	x	x	x	x	x	x	x	x	x	x	x	x	x	x	x	x	x	x	x	x	x	x	x	x	x	x	x	-	x	x	x	x	x	x	x	x	x	x	x	x	x	x	x	x	x	x	x	x	x	x	x	x	x	x	x	x	x	x	x	x	x	x	x	x	x	x	x	x	x	x	x	x	x	x	x	x	x	x	x	x	x	x	x	x	x	x	x	x	x	x	x	x	x	x	x	x	x	x	x	x	-	x	x	-	x	-	x	x	x	x	x	x	x	x	x	x	x	x	x	x	x	x	x	x	x	x	x	x	x	x	x	x	-	x	x	x	x	x	x	x	x	x	x	x	x	x	x	-	x	x	x	x	x	x	x	x	x	x	x	x	x	x	x	x	x	x	x	x	x	x	x	x	x	x	x	x	x	x	x	x	x	x	x	x	x	x	x	x	x	x	x	x	x	x	x	x	-	x	x	x	x	x	x	x	x	x	x	x	-	-	x	x	x	x	x	x	x	x	x	x	x	x	x	x	x	x	x	x	x	-	-	x	x	x	x	x	x	x	x	x	x	x	x	x	x	x	x	x	x	x	x	x	x	x	x	x	x	-	-
SRR3665984	M. kansasii	x	x	x	x	x	x	x	x	x	x	x	x	x	x	-	x	x	x	x	x	x	x	x	x	x	x	x	x	x	x	x	x	x	x	x	x	x	x	x	x	x	x	x	x	x	x	x	x	x	x	x	x	x	x	x	x	x	x	x	x	x	x	x	x	x	x	x	x	x	x	x	x	x	x	x	x	x	x	x	x	x	x	x	x	x	x	-	x	x	x	x	x	x	x	x	x	x	x	x	x	x	x	x	x	x	x	x	x	x	x	x	x	x	x	x	x	x	x	x	x	x	x	x	x	x	x	x	x	-	x	x	-	x	-	x	x	x	x	x	x	x	x	x	x	-	x	x	x	x	x	x	x	x	x	x	x	x	x	x	x	-	x	x	x	x	x	x	x	x	x	x	x	x	x	x	-	x	x	x	x	x	x	x	x	x	x	x	x	x	x	x	x	x	x	x	x	x	x	x	x	x	x	x	x	x	x	x	x	x	x	x	x	x	x	x	x	x	x	x	x	x	x	x	x	-	x	x	x	x	x	x	x	x	x	x	x	x	x	x	x	x	x	x	x	x	x	x	x	x	x	x	x	x	x	x	x	x	-	-	x	x	x	x	x	x	x	x	x	x	x	x	x	x	x	x	x	x	x	x	x	x	x	x	x	x	-	-
SRR3665985	M. kansasii	x	x	x	x	x	x	x	x	x	x	x	x	x	x	-	x	x	x	x	x	x	x	x	x	x	x	x	x	x	x	x	x	x	x	x	x	x	x	x	x	x	x	x	x	x	x	x	x	x	x	x	x	x	x	x	x	x	x	x	x	x	x	x	x	x	x	x	x	x	x	x	x	x	x	x	x	x	x	x	x	x	x	x	x	x	x	x	x	x	x	x	x	x	x	x	x	x	x	x	x	x	x	x	x	x	x	x	x	x	x	x	x	x	x	x	x	x	x	x	x	x	x	x	x	x	x	x	x	x	x	x	-	x	x	x	x	x	x	x	x	x	x	x	x	x	x	x	x	x	x	x	x	x	x	x	x	x	x	x	x	-	x	x	x	x	x	x	x	x	x	x	x	x	x	x	x	x	x	x	x	x	x	x	x	x	x	x	x	x	x	x	x	x	x	x	x	x	x	x	x	x	x	x	x	x	x	x	x	x	x	x	x	x	x	x	x	x	x	x	x	x	x	x	x	x	x	x	x	x	x	x	x	x	x	x	x	x	x	x	x	x	x	x	x	x	x	x	x	x	x	x	x	x	x	x	x	x	x	-	x	x	x	x	x	x	x	x	x	x	x	x	x	x	x	x	x	x	x	x	x	x	x	x	x	x	-	x
SRR3665986	M. kansasii	x	x	x	x	x	x	x	x	x	x	x	x	x	x	-	x	x	x	x	x	x	x	x	x	x	x	x	x	x	x	x	x	x	x	x	x	x	x	x	x	x	x	x	x	x	x	x	x	x	x	x	x	x	x	x	x	x	x	x	x	x	x	x	x	x	x	x	x	x	x	x	x	x	x	x	x	x	x	x	x	x	x	x	x	x	x	x	x	x	x	x	x	x	x	x	x	x	x	x	x	x	x	x	x	x	x	x	x	x	x	x	x	x	x	x	x	x	x	x	x	x	x	x	x	x	x	x	x	x	x	x	-	x	x	x	x	x	x	x	x	x	x	x	x	x	x	x	x	x	x	x	x	x	x	x	x	x	x	x	x	-	x	x	x	x	x	x	-	x	x	x	x	x	x	x	x	x	x	x	x	x	x	x	x	x	x	x	x	x	x	x	x	x	x	x	x	x	x	x	x	x	x	x	x	x	x	x	x	x	x	x	x	x	x	x	x	x	x	x	x	x	x	x	x	x	x	x	x	x	x	x	x	x	x	x	x	x	x	x	x	x	x	x	x	x	x	x	x	x	x	x	x	x	x	x	x	x	x	-	x	x	x	x	x	x	x	x	x	x	x	x	x	x	x	x	x	x	x	x	x	x	x	x	x	x	-	x
SRR3665987	M. kansasii	x	x	x	x	x	-	x	x	x	x	x	x	x	x	-	x	x	x	x	x	x	x	x	x	x	x	x	x	x	x	x	x	x	x	x	x	x	x	x	x	x	x	x	x	x	x	x	x	x	x	x	x	x	x	x	x	x	x	x	x	x	x	x	x	x	-	x	x	x	x	x	x	x	x	x	x	x	x	x	x	x	x	x	x	x	x	-	x	x	x	x	x	x	x	x	x	x	x	x	x	x	-	x	x	x	x	x	x	x	x	x	x	x	x	x	x	x	x	x	x	x	x	x	x	x	x	x	x	-	x	x	-	x	-	-	x	x	x	x	x	x	x	x	x	x	x	x	x	x	x	x	x	x	x	x	x	x	x	x	x	x	x	x	x	x	x	x	x	x	x	x	x	x	x	x	-	x	x	x	x	x	x	x	x	x	x	x	x	x	x	-	x	x	x	x	x	x	x	x	x	x	x	x	x	x	x	x	x	x	x	x	x	x	x	x	x	x	x	x	x	x	x	x	x	-	x	x	x	x	x	x	x	x	x	x	x	x	-	x	x	x	x	x	x	x	x	x	x	x	x	x	x	x	x	x	x	x	x	-	x	x	x	x	x	x	x	x	x	x	x	x	x	x	x	x	x	x	x	x	x	x	x	x	-	x	-	-
SRR3665988	M. kansasii	x	x	x	x	x	-	x	-	x	x	x	x	x	x	-	x	x	x	x	x	x	x	x	x	x	x	x	x	x	x	x	x	x	x	x	x	x	x	x	x	x	x	x	x	x	x	x	x	x	x	x	x	x	x	x	x	x	x	x	x	x	x	x	x	x	x	x	x	x	x	x	x	x	x	x	x	x	x	x	x	x	x	x	x	x	x	x	x	x	x	x	x	x	x	x	x	x	x	x	x	x	x	x	x	x	x	x	x	x	x	x	x	x	x	x	x	x	x	x	x	x	x	x	x	x	x	x	x	x	x	x	-	x	x	x	x	x	x	x	x	x	x	x	x	x	x	x	x	x	x	x	x	x	x	x	x	x	x	x	x	-	x	x	x	x	x	x	x	x	x	x	x	x	x	x	x	x	x	x	x	x	x	x	x	x	x	x	x	x	x	x	x	x	x	x	x	x	x	x	x	x	x	x	x	x	x	x	x	x	x	x	x	x	x	x	x	x	x	x	x	x	x	x	x	x	x	x	x	x	x	x	x	x	x	-	x	-	-	x	x	x	x	x	x	x	x	x	x	x	x	x	x	x	x	x	x	x	x	x	x	x	x	x	x	x	x	x	x	x	x	x	x	x	x	x	x	x	x	x	x	x	x	x	-	x	x	x
SRR3665989	M. kansasii	x	x	x	x	x	x	x	x	x	x	x	x	x	x	-	x	x	x	x	x	x	x	x	x	x	x	x	x	x	x	x	x	x	x	x	x	x	x	x	x	x	x	x	x	x	x	x	x	x	x	x	x	x	x	x	x	x	x	x	x	x	x	x	x	x	x	x	x	x	x	x	x	x	x	x	x	x	x	x	x	x	x	x	x	x	x	x	x	x	x	x	x	x	x	x	x	x	x	x	x	x	x	x	x	x	x	x	x	x	x	x	x	x	x	x	x	x	x	x	x	x	x	x	x	x	x	x	x	x	x	x	-	x	x	x	x	x	x	x	x	x	x	x	x	x	x	x	x	x	x	x	x	x	x	x	x	x	x	x	x	x	x	x	x	x	x	x	x	x	x	x	x	x	x	x	x	x	x	x	x	x	x	x	x	x	x	x	x	x	x	x	x	x	x	x	x	x	x	x	x	x	x	x	x	x	x	x	x	x	x	x	x	x	x	x	x	x	x	x	x	x	x	x	x	x	x	x	x	x	x	x	x	x	x	x	x	x	x	x	x	x	x	x	x	x	x	x	x	x	x	x	x	x	x	x	x	x	x	x	x	x	x	x	x	x	x	x	x	x	x	x	x	x	x	x	x	x	x	x	x	x	x	x	x	x	x	x
SRR3665990	M. kansasii	x	x	x	x	x	x	x	x	x	x	x	x	x	x	-	x	x	x	x	x	x	x	x	x	x	x	x	x	x	x	x	x	x	x	x	x	x	x	x	x	x	x	x	x	x	x	x	x	x	x	x	x	x	x	x	x	x	x	x	x	x	x	x	x	x	x	x	x	x	x	x	x	x	x	x	x	x	x	x	x	x	x	x	x	x	x	x	x	x	x	x	x	x	x	x	x	x	x	x	x	x	x	x	x	x	x	x	x	x	x	x	x	x	x	x	x	x	x	x	x	x	x	x	x	x	x	x	x	x	x	x	-	x	x	x	x	x	x	x	x	x	x	x	x	x	x	x	x	x	x	x	x	x	x	x	x	x	x	x	x	x	x	x	x	x	x	x	x	x	x	x	x	x	x	x	-	x	x	x	x	x	x	x	x	x	x	x	x	x	x	x	x	x	x	x	x	x	x	x	x	x	x	x	x	x	x	x	x	x	x	x	x	x	x	x	x	x	x	x	x	x	x	x	x	x	x	x	x	x	x	x	x	x	x	x	x	x	x	x	x	x	x	x	x	x	x	x	x	x	x	x	x	x	x	x	x	x	x	-	x	x	x	x	x	x	x	x	x	x	x	x	x	x	x	x	x	x	x	x	x	x	x	x	-	x	-	x
SRR3665991	M. kansasii	x	x	x	x	x	x	x	x	x	x	x	x	x	x	-	x	x	x	x	x	x	x	x	x	x	x	x	x	x	x	x	x	x	x	x	x	x	x	x	x	x	x	x	x	x	x	x	x	x	x	x	x	x	x	x	x	x	x	x	x	x	x	x	x	x	x	x	x	x	x	x	x	x	x	x	x	x	x	x	x	x	x	x	x	x	x	x	x	x	x	x	x	x	x	x	x	x	x	x	x	x	x	x	x	x	x	x	x	x	x	x	x	x	x	x	x	x	x	x	x	x	x	x	x	x	x	x	x	x	x	x	-	x	x	x	x	x	x	x	x	x	x	x	x	x	x	x	x	x	x	x	x	x	x	x	x	x	x	x	x	x	x	x	x	x	x	x	x	x	x	x	x	x	x	x	x	x	x	x	x	x	x	x	x	x	x	x	x	x	x	x	x	x	x	x	x	x	x	x	x	x	x	x	x	x	x	x	x	x	x	x	x	x	x	x	x	x	x	x	x	x	x	x	x	x	x	x	x	x	x	x	x	x	x	x	x	x	x	x	x	x	x	x	x	x	x	x	x	x	x	x	x	x	x	x	x	x	x	x	x	x	x	x	x	x	x	x	x	x	x	x	x	x	x	x	x	x	x	x	x	x	x	x	x	x	x	x
SRR3665992	M. kansasii	x	x	x	x	x	x	x	x	x	x	x	x	x	x	-	x	x	x	x	x	x	x	x	x	x	x	x	x	x	x	x	x	x	x	x	x	x	x	x	x	x	x	x	x	x	x	x	x	x	x	x	x	x	x	x	x	x	x	x	x	x	x	x	x	x	x	x	x	x	x	x	x	x	x	x	x	x	x	x	x	x	x	x	x	x	x	x	x	x	x	x	x	x	x	x	x	x	x	x	x	x	x	x	x	x	x	x	x	x	x	x	x	x	x	x	x	x	x	x	x	x	x	x	x	x	x	x	x	x	x	x	-	x	x	x	x	x	x	x	x	x	x	x	x	x	x	x	x	x	x	x	x	x	x	x	x	x	x	x	x	x	x	x	x	x	x	x	x	x	x	x	x	x	x	x	x	x	x	x	x	x	x	x	x	x	x	x	x	x	x	x	x	x	x	x	x	x	x	x	x	x	x	x	x	x	x	x	x	x	x	x	x	x	x	x	x	x	x	x	x	x	x	x	x	x	x	x	x	x	x	x	x	x	x	x	x	x	x	x	x	x	x	x	x	x	x	x	x	x	x	x	x	x	x	x	x	x	x	x	x	x	x	x	x	x	x	x	x	x	x	x	x	x	x	x	x	x	x	x	x	x	x	x	x	x	x	x
SRR3665993	M. kansasii	x	x	x	x	x	x	x	x	x	x	x	x	x	x	-	x	x	x	x	x	x	x	x	x	x	x	x	x	x	x	x	x	x	x	x	x	x	x	x	x	x	x	x	x	x	x	x	x	x	x	x	x	x	x	x	-	x	x	x	x	x	x	x	x	x	x	x	x	x	x	x	x	x	x	x	x	x	x	x	x	x	x	x	x	x	x	x	x	x	x	x	x	x	x	x	x	x	x	x	x	x	x	x	x	x	x	x	x	x	x	x	x	x	x	x	x	x	x	x	x	x	x	x	x	x	x	x	x	x	x	x	-	x	x	x	x	x	x	x	x	x	x	x	x	x	x	x	x	x	x	x	x	x	x	x	x	x	x	x	x	-	x	x	x	x	x	x	x	x	x	x	x	x	x	x	-	x	x	x	x	x	x	x	x	x	x	x	x	x	x	x	x	x	x	x	x	x	x	x	x	x	x	x	x	x	x	x	x	x	x	x	x	x	x	x	x	x	x	x	x	x	x	x	x	-	x	x	x	x	x	x	x	x	x	x	x	x	x	x	x	x	x	x	x	x	x	x	x	x	x	x	x	x	x	x	x	x	x	x	x	x	x	x	x	x	x	x	x	x	x	x	x	x	x	x	x	x	x	x	x	x	x	x	x	x	-	x
SRR3665994	M. kansasii	x	x	x	x	x	x	x	x	x	x	x	x	x	x	-	x	x	x	x	x	x	x	x	x	x	x	x	x	x	x	x	x	x	x	x	x	x	x	x	x	x	x	x	x	x	x	x	x	x	x	x	x	x	x	-	-	x	x	x	x	x	x	x	x	x	x	x	x	x	x	x	x	x	x	x	x	x	x	x	x	x	x	x	x	x	x	x	x	x	x	x	x	x	x	x	x	x	x	x	x	x	x	x	x	x	x	x	x	x	x	x	x	x	x	x	x	x	x	x	x	x	x	x	x	x	x	x	x	-	x	x	-	x	-	x	x	x	x	x	x	x	x	x	x	x	x	x	x	x	x	x	x	x	x	x	x	x	x	x	x	-	x	x	x	x	x	-	-	x	x	x	x	-	x	x	-	x	x	x	x	x	x	x	x	x	x	x	x	x	x	x	x	x	x	x	x	x	x	x	x	x	x	x	x	x	x	x	x	x	x	x	x	x	x	x	x	x	x	x	x	x	x	x	x	-	x	x	x	x	x	x	x	x	x	x	x	x	x	x	x	x	x	x	x	x	x	x	x	x	x	x	x	x	x	x	x	x	-	-	x	x	x	x	x	x	x	x	x	x	x	x	x	x	x	x	x	x	x	x	x	x	x	x	x	x	-	-
SRR3665995	M. kansasii	x	x	x	x	x	x	x	x	x	x	x	x	x	x	-	x	x	x	x	x	x	x	x	x	x	x	x	x	x	x	x	x	x	x	x	x	x	x	x	x	x	x	x	x	x	x	x	x	x	x	x	x	x	x	-	-	x	x	x	x	x	x	x	x	x	x	x	x	x	x	x	x	x	x	x	x	x	x	x	x	x	x	x	x	x	x	-	x	x	x	x	x	x	x	x	x	x	x	x	x	x	x	x	x	x	x	x	x	x	x	x	x	x	x	x	x	x	x	x	x	x	x	x	x	x	x	x	x	-	x	x	-	x	-	x	x	x	x	x	x	x	x	x	x	x	x	x	x	x	x	x	x	x	x	x	x	x	x	x	x	-	x	x	x	x	x	-	x	x	x	x	x	x	x	x	-	x	x	x	x	x	x	x	x	x	x	x	x	x	x	x	x	x	x	x	x	x	x	x	x	x	x	x	x	-	x	x	x	x	x	x	x	x	x	x	x	x	x	x	x	x	x	x	x	-	x	x	x	x	x	x	x	x	x	x	x	x	x	x	x	x	x	x	x	x	x	x	x	x	x	x	x	x	x	x	x	x	x	-	x	x	x	x	x	x	x	x	x	x	x	x	x	x	x	x	x	x	x	x	x	x	x	x	x	x	-	-
SRR3665996	M. kansasii	x	x	x	x	x	x	x	x	x	x	x	x	x	x	-	x	x	x	x	x	x	x	x	x	x	x	x	x	x	x	x	x	x	x	x	x	x	x	x	x	x	x	x	x	x	x	x	x	x	x	x	x	x	x	-	-	x	-	x	x	x	x	x	x	x	x	x	x	x	x	x	x	x	x	x	x	x	x	x	x	x	x	x	x	x	x	-	x	x	x	x	x	x	x	x	x	x	x	x	x	x	x	x	x	x	x	x	x	x	x	x	x	x	x	x	x	x	x	x	x	x	x	x	x	x	x	x	x	-	x	x	-	x	-	x	x	x	x	-	x	x	x	x	x	x	x	x	x	x	x	x	x	x	x	x	x	x	x	x	x	-	x	x	x	x	x	-	x	x	x	x	x	x	x	x	-	x	x	x	x	x	x	x	x	x	x	x	x	x	x	x	x	x	x	x	x	x	-	x	x	x	x	x	x	x	x	x	x	-	x	x	x	x	x	x	x	x	x	x	x	x	x	x	x	-	x	x	x	x	x	x	x	x	x	x	x	x	-	x	x	x	x	x	x	x	x	x	x	x	x	x	x	x	x	x	x	x	-	-	x	x	x	x	x	x	x	x	x	x	x	x	x	x	x	x	x	x	-	x	x	x	x	x	x	x	-	-
SRR3665997	M. kansasii	x	x	x	x	x	x	x	x	x	x	x	x	x	x	-	x	x	x	x	x	x	x	x	x	x	x	x	x	x	x	x	x	x	x	x	x	x	x	x	x	x	x	x	x	x	x	x	x	x	x	x	x	x	x	-	-	x	x	x	x	x	x	x	x	x	-	x	x	x	x	x	x	x	x	x	x	x	x	x	x	x	x	x	x	x	x	x	x	x	x	x	x	x	x	x	x	x	x	x	x	x	x	x	x	x	x	x	x	x	x	x	x	x	x	x	x	x	x	x	x	x	x	x	x	x	x	x	x	-	x	x	-	x	-	x	x	x	x	x	x	x	x	x	x	-	x	x	x	x	x	x	x	x	x	x	x	x	x	x	x	-	x	x	x	x	x	-	x	x	x	x	x	-	x	x	-	x	x	x	x	x	x	x	x	x	x	x	x	x	x	x	x	x	x	x	x	x	x	x	x	x	x	x	x	-	x	x	x	x	x	x	x	x	x	x	x	x	x	x	x	x	x	x	x	-	x	x	x	x	x	x	x	x	x	x	x	x	x	x	x	x	x	x	x	x	x	x	x	x	x	x	x	x	x	x	x	x	-	-	x	x	x	x	x	x	x	x	x	x	x	x	x	x	x	x	x	x	x	x	x	x	x	x	x	x	-	-
SRR3665998	M. kansasii	x	x	x	x	x	x	x	x	x	x	x	x	x	x	-	x	x	x	x	x	x	x	x	x	x	x	x	x	x	x	x	x	x	x	x	x	x	x	x	x	x	x	x	x	x	x	x	x	x	x	x	x	x	x	x	-	x	x	x	x	x	x	x	x	x	x	x	x	x	x	x	x	x	x	x	x	x	x	x	x	x	x	x	x	x	x	-	x	x	x	x	x	x	x	x	x	x	x	x	x	x	x	x	x	x	x	x	x	x	x	x	x	x	x	x	x	x	x	x	x	x	x	x	x	x	x	x	x	x	x	x	-	x	-	x	x	x	x	x	x	x	x	x	x	x	x	x	x	x	x	x	x	x	x	x	x	x	x	x	x	x	x	x	x	x	x	x	-	x	x	x	x	x	x	x	-	x	x	x	x	x	x	x	x	x	x	x	x	x	x	x	x	x	x	x	x	x	x	x	x	x	x	x	x	x	x	x	x	x	x	x	x	x	x	x	x	x	x	x	x	x	x	x	x	-	x	x	x	x	x	x	x	x	x	x	x	x	x	x	x	x	x	x	x	x	x	x	x	x	x	x	x	x	x	x	x	x	x	-	x	x	x	x	x	x	x	x	x	x	x	x	x	x	x	x	x	x	x	x	x	x	x	x	x	x	-	x
SRR3665999	M. kansasii	x	x	x	x	x	x	x	-	x	x	x	x	x	x	-	x	x	x	x	x	x	x	x	x	x	x	x	x	x	x	x	x	x	x	x	x	x	x	x	x	x	x	x	x	x	x	x	x	x	x	x	x	x	x	x	x	x	x	x	x	x	x	x	x	x	x	x	x	x	x	x	x	x	x	x	x	x	x	x	x	x	x	x	x	x	x	x	x	x	x	x	x	x	x	x	x	x	x	x	x	x	x	x	x	x	x	x	x	x	x	x	x	x	x	x	x	x	x	x	x	x	x	x	x	x	x	x	x	x	x	x	-	x	x	x	x	x	x	x	x	x	x	x	x	x	x	x	x	x	x	x	x	x	x	x	x	x	x	x	x	-	x	x	x	x	x	x	x	x	x	x	x	x	x	x	x	x	x	x	x	x	x	x	x	x	x	x	x	x	x	x	x	x	x	x	x	x	x	x	x	x	x	x	x	x	x	x	x	x	x	x	x	x	x	x	x	x	x	x	x	x	x	x	x	x	x	x	x	x	x	x	x	x	x	-	x	-	-	x	x	x	x	x	x	x	x	x	x	x	x	x	x	x	x	x	x	x	x	x	x	x	x	x	x	x	x	x	x	x	x	x	x	x	x	x	x	x	x	x	x	x	x	x	x	x	-	-
SRR3666000	M. kansasii	x	x	x	x	x	x	x	x	x	x	x	x	x	x	-	x	x	x	x	x	x	x	x	x	x	x	x	x	x	x	x	x	x	x	x	x	x	x	x	x	x	x	x	x	x	x	x	x	x	x	x	x	x	x	x	x	x	x	x	x	x	x	x	x	x	x	x	x	x	x	x	x	x	x	x	x	x	x	x	x	x	x	x	x	x	x	x	x	x	x	x	x	x	x	x	x	x	x	x	x	x	x	x	x	x	x	x	x	x	x	x	x	x	x	x	x	x	x	x	x	x	x	x	x	x	x	x	x	x	x	x	-	x	-	x	x	x	x	x	x	x	x	x	x	x	x	x	x	x	x	x	x	x	x	x	x	x	x	x	x	-	x	x	x	x	x	x	-	x	x	x	x	x	x	x	x	x	x	x	x	x	x	x	x	x	x	x	x	x	x	x	x	x	x	x	x	x	x	x	x	x	x	x	x	x	x	x	x	x	x	x	x	x	x	x	x	x	x	x	x	x	x	x	x	x	x	x	x	x	x	x	x	x	x	x	x	x	x	x	x	x	x	x	x	x	x	x	x	x	x	x	x	x	x	x	x	x	x	x	x	x	x	x	x	x	x	x	x	x	x	x	x	x	x	x	x	x	x	x	x	x	x	x	x	x	x	-
SRR3666001	M. kansasii	x	x	x	x	x	x	x	x	x	x	x	x	x	x	-	x	x	x	x	x	x	x	x	x	x	x	x	x	x	x	x	x	x	x	x	x	x	x	x	x	x	x	x	x	x	x	x	x	x	x	x	x	x	x	x	x	x	x	x	x	x	x	x	x	x	x	x	x	x	x	x	x	x	x	x	x	x	x	x	x	x	x	x	x	x	x	x	x	x	x	x	x	x	x	x	x	x	x	x	x	x	x	x	x	x	x	x	x	x	x	x	x	x	x	x	x	x	x	x	x	x	x	x	x	x	x	x	x	x	x	x	-	x	x	x	x	x	x	x	x	x	x	x	x	x	x	x	x	x	x	x	x	x	x	x	x	x	x	x	x	x	x	x	x	x	x	x	x	x	x	x	x	x	x	x	x	x	x	x	x	x	x	x	x	x	x	x	x	x	x	x	x	x	x	x	x	x	x	x	x	x	x	x	x	x	x	x	x	x	x	x	x	x	x	x	x	x	x	x	x	x	x	x	x	x	x	x	x	x	x	x	x	x	x	-	x	x	x	x	x	x	x	x	x	x	x	x	x	x	x	x	x	x	x	x	x	x	x	-	x	x	x	x	x	x	x	x	x	x	x	x	x	x	x	x	x	x	x	x	x	x	x	x	x	x	x	x
SRR3666002	M. kansasii	x	x	x	x	x	x	x	x	x	x	x	x	x	x	-	x	x	x	x	x	x	x	x	x	x	x	x	x	x	x	x	x	x	x	x	x	x	x	x	x	x	x	x	x	x	x	x	x	x	x	x	x	x	x	x	x	x	x	x	x	x	x	x	x	x	-	x	x	x	x	x	x	x	x	x	x	x	x	x	x	x	x	x	x	x	x	-	x	x	x	x	x	x	x	x	x	x	x	x	x	x	x	x	x	x	x	x	x	x	x	x	x	x	x	x	x	x	x	x	x	x	x	x	x	x	x	x	x	x	x	x	-	x	-	x	x	x	x	x	x	x	x	x	x	x	x	x	x	x	x	x	x	x	x	x	x	x	x	x	x	-	x	x	x	x	x	-	x	x	x	x	x	x	x	x	-	x	x	x	x	x	x	x	x	x	x	x	x	x	x	x	x	x	x	x	x	x	x	x	x	x	x	x	x	x	x	x	x	x	x	x	x	x	x	x	x	x	x	x	x	x	x	x	x	x	x	x	x	x	x	x	x	x	x	-	x	x	x	x	x	x	x	x	x	x	x	x	x	x	x	x	x	x	x	x	x	x	x	-	x	x	x	x	x	x	x	x	x	x	x	x	x	x	x	x	x	x	x	x	x	x	x	x	x	x	-	-
SRR3666003	M. kansasii	x	x	x	x	x	x	x	x	x	x	x	x	x	x	-	x	x	x	x	x	x	x	x	x	x	x	x	x	x	x	x	x	x	x	x	x	x	x	-	x	-	x	x	x	x	x	x	x	x	x	x	x	x	x	x	-	x	x	x	x	x	x	x	x	x	x	x	x	x	x	x	x	x	x	x	x	x	x	x	x	x	x	x	x	x	x	x	x	x	x	x	x	x	x	x	x	x	x	x	x	x	x	x	x	x	x	x	x	x	x	x	x	x	x	x	x	x	x	x	x	x	x	x	x	x	x	x	x	x	x	x	-	x	x	x	x	x	x	x	x	x	x	x	x	x	x	x	x	x	x	x	x	x	x	x	x	x	x	x	x	-	x	x	x	x	x	x	x	x	x	x	x	x	x	x	-	x	x	x	x	x	x	x	x	x	x	x	x	x	x	x	x	x	x	x	x	x	x	x	x	x	x	x	x	x	x	x	x	x	x	x	x	x	x	x	x	x	x	x	x	x	x	x	x	-	x	x	x	x	x	x	x	x	x	x	x	x	x	x	x	x	x	x	x	x	x	x	x	x	x	x	x	x	x	x	x	x	x	-	x	x	x	x	x	x	x	x	x	x	x	x	x	x	x	x	x	x	x	x	x	x	x	x	-	x	-	-
SRR3666004	M. kansasii	x	x	x	x	x	x	x	x	x	x	x	x	x	x	-	x	x	x	x	x	x	x	x	x	x	x	x	x	x	x	x	x	x	x	x	x	x	x	x	x	x	x	x	x	x	x	x	x	x	x	x	x	x	x	x	-	x	x	x	x	x	x	x	x	x	x	x	x	x	x	x	x	x	x	x	x	x	x	x	x	x	x	x	x	x	x	x	x	x	x	x	x	x	x	x	x	x	x	x	x	x	x	x	x	x	x	x	x	x	x	x	x	x	x	x	x	x	x	x	x	x	x	x	x	x	x	x	x	-	x	x	-	x	-	x	x	x	x	-	x	x	x	x	x	x	x	x	x	x	x	x	x	x	x	x	x	x	x	x	x	-	x	x	x	x	x	-	x	-	x	x	x	x	x	x	-	x	x	x	x	x	x	x	x	x	x	x	x	x	x	x	x	x	x	x	x	x	x	x	x	x	x	x	x	-	x	x	x	x	x	x	x	x	x	x	x	x	x	x	x	x	x	x	x	-	x	x	x	x	x	x	x	x	x	x	x	x	x	x	x	x	x	x	x	x	x	x	x	x	x	x	x	x	x	x	x	x	x	-	x	x	x	x	x	x	x	x	x	x	x	x	x	x	x	x	x	x	x	x	x	x	x	x	x	x	-	x
SRR3666005	M. kansasii	x	x	x	x	x	x	x	x	x	x	x	x	x	x	-	x	x	x	x	x	x	x	x	x	x	x	x	x	x	x	x	x	x	x	x	x	x	x	x	x	x	x	x	x	x	x	x	x	x	x	x	x	x	x	-	-	x	x	x	x	x	x	x	x	x	x	x	x	x	x	x	x	x	x	x	x	x	x	x	x	x	x	x	x	x	x	x	x	x	x	x	x	x	x	x	x	x	x	x	x	x	x	x	x	x	x	x	x	x	x	x	x	x	x	x	x	x	x	x	x	x	x	x	x	x	x	x	x	-	x	x	-	x	-	x	x	x	x	-	x	x	x	x	x	-	x	x	x	x	x	x	x	x	x	x	x	x	x	x	x	-	x	x	x	x	x	-	x	x	x	x	x	x	x	x	-	x	x	x	x	x	x	x	x	x	x	x	x	x	x	x	x	x	x	x	x	x	x	x	x	x	x	x	x	x	x	x	x	x	x	x	x	x	x	x	x	x	x	x	x	x	x	x	x	-	x	x	x	x	x	x	x	x	x	x	x	x	x	x	x	x	x	x	x	x	x	x	x	x	x	x	x	x	x	x	x	x	x	-	x	x	x	x	x	x	x	x	x	x	x	x	x	x	x	x	x	x	x	x	x	x	x	x	-	x	-	-
SRR3666006	M. kansasii	x	x	x	x	x	x	x	x	x	x	x	x	x	x	-	x	x	x	x	x	x	x	x	x	x	x	x	x	x	x	x	x	x	x	x	x	x	x	x	x	x	x	x	x	x	x	x	x	x	x	x	x	x	x	x	x	x	x	x	x	x	x	x	x	x	x	x	x	x	x	x	x	x	x	x	x	x	x	x	x	x	x	x	x	x	x	x	x	x	x	x	x	x	x	x	x	x	x	x	x	x	x	x	x	x	x	x	x	x	x	x	x	x	x	x	x	x	x	x	x	x	x	x	x	x	x	x	x	x	x	x	-	x	-	x	x	x	x	-	x	x	x	x	x	x	x	x	x	x	x	x	x	x	x	x	x	x	x	x	x	-	x	x	x	x	x	x	x	x	x	x	x	x	x	x	-	x	x	x	x	x	x	x	x	x	x	x	x	x	x	x	x	x	x	x	x	x	x	x	x	x	x	x	x	x	x	x	x	x	x	x	x	x	x	x	x	x	x	x	x	x	x	x	x	-	x	x	x	x	x	x	x	x	x	x	x	x	x	x	x	x	x	x	x	x	x	x	x	x	x	x	x	x	x	x	x	x	x	-	x	x	x	x	x	x	x	x	x	x	x	x	x	x	x	x	x	x	x	x	x	x	x	x	x	x	-	-
SRR3666007	M. kansasii	x	x	x	x	x	x	x	x	x	x	x	x	x	x	-	x	x	x	x	x	x	x	x	x	x	x	x	x	x	x	x	x	x	x	x	x	x	x	x	x	x	x	x	x	x	x	x	x	x	x	x	x	x	x	x	-	x	x	x	x	x	x	x	x	x	x	x	x	x	x	x	x	x	x	x	x	x	x	x	x	x	x	x	x	x	x	-	x	x	x	x	x	x	x	x	x	x	x	x	x	x	x	x	x	x	x	x	x	x	x	x	x	x	x	x	x	x	x	x	x	x	x	x	x	x	x	x	x	x	x	x	-	x	x	x	x	x	x	x	x	x	x	x	x	x	x	x	x	x	x	x	x	x	x	x	x	x	x	x	x	-	x	x	x	x	x	x	-	x	x	x	x	x	x	x	-	x	x	x	x	x	x	x	x	x	x	x	x	x	x	x	x	x	x	x	x	x	-	x	x	x	x	x	x	x	x	x	x	x	x	x	x	x	x	x	x	x	x	x	x	x	x	x	x	-	x	x	x	x	x	x	x	x	x	x	x	x	x	x	x	x	x	x	x	x	x	x	x	x	x	x	x	x	x	x	x	x	-	-	x	x	x	x	x	x	x	x	x	x	x	x	x	x	x	x	x	x	x	x	x	x	x	x	-	x	-	-
SRR3666008	M. kansasii	x	x	x	x	x	x	x	x	x	x	x	x	x	x	-	x	x	x	x	x	x	x	x	x	x	x	x	x	x	-	x	x	x	x	x	x	x	x	x	x	x	x	x	x	x	x	x	x	x	x	x	x	x	x	x	x	x	x	x	x	x	x	x	x	x	x	x	x	x	x	x	x	x	x	x	x	x	x	x	x	x	x	x	x	x	x	x	x	x	x	x	x	x	x	x	x	x	x	x	x	x	x	x	x	x	x	x	x	x	x	x	x	x	x	x	x	x	x	x	x	x	x	x	x	x	x	x	x	x	x	x	-	x	x	x	x	x	x	x	x	x	x	x	x	x	x	x	x	x	x	x	x	x	x	x	x	x	x	x	x	-	x	x	x	x	x	x	x	x	x	x	x	x	x	x	-	x	x	x	x	x	x	x	x	x	x	x	x	x	x	x	x	x	x	x	x	x	x	x	x	x	x	x	x	x	x	x	x	x	x	x	x	x	x	x	x	x	x	x	x	x	x	x	x	x	x	x	x	x	x	x	x	x	x	x	x	x	x	x	x	x	x	x	x	x	x	x	x	x	x	x	x	x	x	x	x	x	x	-	x	x	x	x	x	x	x	x	x	x	x	x	x	x	x	x	x	x	x	x	x	x	x	x	x	x	-	-
SRR3666009	M. kansasii	x	x	x	x	x	x	x	x	x	x	x	x	x	x	-	x	x	x	x	x	x	x	x	x	x	x	x	x	x	x	x	x	x	x	x	x	x	x	x	x	x	x	x	x	x	x	x	x	x	x	x	x	x	x	x	x	x	x	x	x	x	x	x	x	x	x	x	x	x	x	x	x	x	x	x	x	x	x	x	x	x	x	x	x	x	x	x	x	x	x	x	x	x	x	x	x	x	x	x	x	x	x	x	x	x	x	x	x	x	x	x	x	x	x	x	x	x	x	x	x	x	x	x	x	x	x	x	x	x	x	x	-	x	x	x	x	x	x	x	x	x	x	x	x	x	x	x	x	x	x	x	x	x	x	x	x	x	x	x	x	-	x	x	x	x	x	x	x	x	x	x	x	x	x	x	x	x	x	x	x	x	x	x	x	x	x	x	x	x	x	x	x	x	x	x	x	x	x	x	x	x	x	x	x	x	x	x	x	x	x	x	x	x	x	x	x	x	x	x	x	x	x	x	x	x	x	x	x	x	x	x	x	x	x	x	x	x	x	x	x	x	x	x	x	x	x	x	x	x	x	x	x	x	x	x	x	x	x	-	x	x	x	x	x	x	x	x	x	x	x	x	x	x	x	x	x	x	x	x	x	x	x	x	x	x	-	x
SRR3666010	M. kansasii	x	x	x	x	x	x	x	x	x	x	x	x	x	x	-	x	x	x	x	x	x	x	x	x	x	x	x	x	x	x	x	x	x	x	x	x	x	x	x	x	x	x	x	x	x	x	x	x	x	x	x	x	x	x	x	x	x	x	x	x	x	x	x	x	x	x	x	x	x	x	x	x	x	x	x	x	x	x	x	x	x	x	x	x	x	x	x	x	x	x	x	x	x	x	x	x	x	x	x	x	x	x	x	x	x	x	x	x	x	x	x	x	x	x	x	x	x	x	x	x	x	x	x	x	x	x	x	x	x	x	x	-	x	-	x	x	x	x	x	x	x	x	x	x	x	x	x	x	x	x	x	x	x	x	x	x	x	x	x	x	x	x	x	x	x	x	x	x	x	x	x	x	x	x	x	-	x	x	x	x	x	x	x	x	x	x	x	x	x	x	x	x	x	x	x	x	x	x	x	x	x	x	x	x	x	x	x	x	x	x	x	x	x	x	x	x	x	x	x	x	x	x	x	x	-	x	x	x	x	x	x	x	x	x	x	x	-	-	x	x	x	x	x	x	x	x	x	x	x	x	x	x	x	x	x	x	x	x	x	x	x	x	x	x	x	x	x	x	x	x	x	x	x	x	x	x	x	x	x	x	x	x	x	x	x	-	-
SRR3666011	M. kansasii	x	x	x	x	x	x	x	x	x	x	x	x	x	x	-	x	x	x	x	x	x	x	x	x	x	x	x	x	x	x	x	x	x	x	x	x	x	x	-	x	-	x	x	x	x	x	x	x	x	x	x	x	x	x	x	x	x	x	x	x	x	x	x	x	x	x	x	x	x	x	x	x	x	x	x	x	x	x	x	x	x	x	x	x	x	x	x	x	x	x	x	x	x	x	x	x	x	x	x	x	x	x	x	x	x	x	x	x	x	x	x	x	x	x	x	x	x	x	x	x	x	x	x	x	x	x	x	x	x	x	x	-	x	x	x	x	x	x	x	x	x	x	x	x	x	x	x	x	x	x	x	x	x	x	x	x	x	x	x	x	x	x	x	x	x	x	x	x	x	x	x	x	x	x	x	-	x	x	x	x	x	x	x	x	x	x	x	x	x	x	x	x	x	x	x	x	x	x	x	x	x	x	x	x	x	x	x	x	x	x	x	x	x	x	x	x	x	x	x	x	x	x	x	x	-	x	x	x	x	x	x	x	x	x	x	x	x	x	x	x	x	x	x	x	x	x	x	x	x	x	x	x	x	x	x	x	x	x	-	x	x	x	x	x	x	x	x	x	x	x	x	x	x	x	x	x	x	x	x	x	x	x	x	-	x	-	x
SRR3666012	M. kansasii	x	x	x	x	x	x	x	x	x	x	x	x	x	x	-	x	x	x	x	x	x	x	x	x	x	x	x	x	x	x	x	x	x	x	x	x	x	x	x	x	x	x	x	x	x	x	x	x	x	x	x	x	x	x	x	-	x	x	x	x	x	x	x	x	x	x	x	x	x	x	x	x	x	x	x	x	x	x	x	x	x	x	x	x	x	x	x	x	x	x	x	x	x	x	x	x	x	x	x	x	x	x	x	x	x	x	x	x	x	x	x	x	x	x	x	x	x	x	x	x	x	x	x	x	x	x	x	x	-	x	x	-	x	x	x	x	x	x	x	x	x	x	x	x	-	x	x	x	x	x	x	x	x	x	x	x	x	x	x	x	-	x	x	x	x	x	x	x	x	x	x	x	x	x	x	-	x	x	x	x	x	x	x	x	x	x	x	x	x	x	x	x	x	x	x	x	x	x	x	x	x	x	x	x	x	x	x	x	x	x	x	x	x	x	x	x	x	x	x	x	x	x	x	x	-	x	x	x	x	x	x	x	x	x	x	x	x	x	x	x	x	x	x	x	x	x	x	x	x	x	x	x	x	x	x	x	x	x	-	x	x	x	x	x	x	x	x	x	x	x	x	x	x	x	x	x	x	x	x	x	x	x	x	x	x	-	-
SRR3666013	M. kansasii	x	x	x	x	x	x	x	x	x	x	x	x	x	x	-	x	x	x	x	x	x	x	x	x	x	x	x	x	x	x	x	x	x	x	x	x	x	x	x	x	x	x	x	x	x	x	x	x	x	x	x	x	x	x	x	-	x	x	x	x	x	x	x	x	x	x	x	x	x	x	x	x	x	x	x	x	x	x	x	x	x	x	x	x	x	x	-	x	x	x	x	x	x	x	x	x	x	x	x	x	x	x	x	x	x	x	x	x	x	x	x	x	x	x	x	x	x	x	x	x	x	x	x	x	x	x	x	x	x	x	x	-	x	-	x	x	x	x	-	x	x	x	x	x	x	x	x	x	x	x	x	x	x	x	x	x	x	x	x	x	-	x	x	x	x	x	-	x	x	x	x	x	-	x	x	-	x	x	x	x	x	x	x	x	x	x	x	x	x	x	x	x	x	x	x	x	x	x	x	x	x	x	x	x	-	x	x	x	x	x	x	x	x	x	x	x	x	x	x	x	x	x	x	x	-	x	x	x	x	x	x	x	x	x	x	x	-	-	x	x	x	x	x	x	x	x	x	x	x	x	x	x	x	x	x	x	x	x	-	x	x	x	x	x	x	x	x	x	x	x	x	x	x	x	x	x	x	x	x	x	x	x	x	-	x	-	-
SRR3666014	M. kansasii	x	x	x	x	x	x	x	x	x	x	x	x	x	x	-	x	x	x	x	x	x	x	x	x	x	x	x	x	x	x	x	x	x	x	x	x	x	x	x	x	x	x	x	x	x	x	x	x	x	x	x	x	x	x	x	-	x	x	x	x	x	x	x	x	x	x	x	x	x	x	x	x	x	x	x	x	x	x	x	x	x	x	x	x	x	x	-	x	x	x	x	x	x	x	x	x	x	x	x	x	x	x	x	x	x	x	x	x	x	x	x	x	x	-	x	x	x	x	x	x	x	x	x	x	x	x	x	x	-	x	x	-	x	-	x	x	x	x	-	x	x	x	x	x	-	x	x	x	x	x	x	x	x	x	x	x	x	x	x	x	-	x	x	x	x	x	-	x	x	x	x	x	x	x	x	-	x	x	x	x	x	x	x	x	x	x	x	x	x	x	x	x	x	x	x	x	x	-	x	x	x	x	x	x	x	x	x	x	-	x	x	x	x	x	x	x	x	x	x	x	x	x	x	x	-	x	x	x	x	x	x	x	x	x	x	x	-	-	x	x	x	x	x	x	x	x	x	x	x	x	x	x	x	x	x	x	x	x	-	x	x	x	x	x	x	x	x	x	x	x	x	x	x	x	x	x	x	x	x	x	x	x	x	-	x	-	-
SRR3666015	M. kansasii	x	x	-	x	x	-	x	x	x	x	x	x	x	x	-	x	x	x	x	x	x	x	x	x	x	x	x	x	x	x	x	x	x	x	x	x	x	x	x	x	x	x	x	x	x	x	x	x	x	x	x	x	x	x	x	-	x	x	x	x	x	x	x	x	x	x	x	x	x	x	x	x	x	x	x	x	x	x	x	x	x	x	x	x	x	x	-	x	x	x	x	x	x	x	x	x	x	x	x	x	x	x	x	x	x	x	x	x	x	x	x	x	x	x	x	x	x	x	x	x	x	x	x	x	x	x	x	x	x	x	x	-	x	x	x	x	x	x	x	x	x	x	x	x	x	x	x	x	x	x	x	x	x	x	x	x	x	x	x	x	-	x	x	x	x	x	x	-	x	x	x	x	x	x	x	-	x	x	x	x	x	x	x	x	x	x	x	x	x	x	x	x	x	x	x	x	x	x	x	x	x	x	x	x	x	x	x	x	x	x	x	x	x	x	x	x	x	x	x	x	x	x	x	x	-	x	x	x	x	x	x	x	x	x	x	x	-	-	x	x	x	x	x	x	x	x	x	x	x	x	x	x	x	x	x	x	x	-	-	x	x	x	x	x	x	x	x	x	x	x	x	x	x	x	x	x	x	x	x	x	x	x	x	x	x	-	-
SRR3666016	M. kansasii	x	x	x	x	x	x	x	x	x	x	x	x	x	x	-	x	x	x	x	x	x	x	x	x	x	x	x	x	x	x	x	x	x	x	x	x	x	x	x	x	x	x	x	x	x	x	x	x	x	x	x	x	x	x	x	x	x	x	x	x	x	x	x	x	x	x	x	x	x	x	x	x	x	x	x	x	x	x	x	x	x	x	x	x	x	x	-	x	x	x	x	x	x	x	x	x	x	x	x	x	x	x	x	x	x	x	x	x	x	x	x	x	x	x	x	x	x	x	x	x	x	x	x	x	x	x	x	x	x	x	x	-	x	x	x	x	x	x	x	x	x	x	x	x	x	x	x	x	x	x	x	x	x	x	x	x	x	x	x	x	-	x	x	x	x	x	x	x	x	x	x	x	x	x	x	x	x	x	x	x	x	x	x	x	x	x	x	x	x	x	x	x	x	x	x	x	x	x	x	x	x	x	x	x	x	x	x	x	x	x	x	x	x	x	x	x	x	x	x	x	x	x	x	x	-	x	x	x	x	x	x	x	x	x	x	x	x	x	x	x	x	x	x	x	x	x	x	x	x	x	x	x	x	x	x	x	x	x	-	x	x	x	x	x	x	x	x	x	x	x	x	x	x	x	x	x	x	x	x	x	x	x	x	x	x	-	-
SRR3666017	M. kansasii	x	x	x	x	x	x	x	x	x	x	x	x	x	x	-	x	x	x	x	x	x	x	x	x	x	x	x	x	x	x	x	x	x	x	x	x	x	x	x	x	x	x	x	x	x	x	x	x	x	x	x	x	x	x	x	x	x	x	x	x	x	x	x	x	x	x	x	x	x	x	x	x	x	x	x	x	x	x	x	x	x	x	x	x	x	x	-	x	x	x	x	x	x	x	x	x	x	x	x	x	x	x	x	x	x	x	x	x	x	x	x	x	x	x	x	x	x	x	x	x	x	x	x	x	x	x	x	x	x	x	x	-	x	-	x	x	x	x	x	x	x	x	x	x	x	x	x	x	x	x	x	x	x	x	x	x	x	x	x	x	x	x	x	x	x	x	x	x	x	x	x	x	x	x	x	-	x	x	x	x	x	x	x	x	x	x	x	x	x	x	x	x	x	x	x	x	x	x	x	x	x	x	x	x	x	x	x	x	x	x	x	x	x	x	x	x	x	x	x	x	x	x	x	x	x	x	x	x	x	x	x	x	x	x	x	x	x	x	x	x	x	x	x	x	x	x	x	x	x	x	x	x	x	x	x	x	x	x	x	x	x	x	x	x	x	x	x	x	x	x	x	x	x	x	x	x	x	x	x	x	x	x	x	x	x	-	-
SRR3666018	M. kansasii	x	x	x	x	x	x	x	x	x	x	x	x	x	x	-	x	x	x	x	x	x	x	x	x	x	x	x	x	x	x	x	x	x	x	x	x	x	x	x	x	x	x	x	x	x	x	x	x	x	x	x	x	x	x	-	x	x	x	x	x	x	x	x	x	x	x	x	x	x	x	x	x	x	x	x	x	x	x	x	x	x	x	x	x	x	x	x	x	x	x	x	x	x	x	x	x	x	x	x	x	x	x	x	x	x	x	x	x	x	x	x	x	x	x	x	x	x	x	x	x	x	x	x	x	x	x	x	x	x	x	x	-	x	x	x	x	x	x	x	x	x	x	x	x	x	x	x	x	x	x	x	x	x	x	x	x	x	x	x	x	-	x	x	x	x	x	x	x	x	x	x	x	x	x	x	-	x	x	x	x	x	x	x	x	x	x	x	x	x	x	x	x	x	x	x	x	x	x	x	x	x	x	x	x	x	x	x	x	x	x	x	x	x	x	x	x	x	x	x	x	x	x	x	x	-	x	x	x	x	x	x	x	x	x	x	x	x	x	x	x	x	x	x	x	x	x	x	x	x	x	x	x	x	x	x	x	x	x	-	x	x	x	x	x	x	x	x	x	x	x	x	x	x	x	x	x	x	x	x	x	x	x	x	x	x	-	-
SRR3666019	M. kansasii	x	x	x	x	x	x	x	x	x	x	x	x	x	x	-	x	x	x	x	x	x	x	x	x	x	x	x	x	x	x	x	x	x	x	x	x	x	x	x	x	x	x	x	x	x	x	x	x	x	x	x	x	x	x	x	x	x	x	x	x	x	x	x	x	x	x	x	x	x	x	x	x	x	x	x	x	x	x	x	x	x	x	x	x	x	x	-	x	x	x	x	x	x	x	x	x	x	x	x	x	x	x	x	x	x	x	x	x	x	x	x	x	x	x	x	x	x	x	x	x	x	x	x	x	x	x	x	x	x	x	x	-	x	x	x	x	x	x	x	x	x	x	x	x	x	x	x	x	x	x	x	x	x	x	x	x	x	x	x	x	-	x	x	x	x	x	x	x	-	x	x	x	x	x	x	x	x	x	x	x	x	x	x	x	x	x	x	x	x	x	x	x	x	x	x	x	x	-	x	x	x	x	x	x	x	x	x	x	x	x	x	x	x	x	x	x	x	x	x	x	x	x	x	x	-	x	x	x	x	x	-	x	x	x	x	x	x	x	x	x	x	x	x	x	x	x	x	x	x	x	x	x	x	x	x	x	x	x	-	x	x	x	x	x	x	x	x	x	x	x	x	x	x	x	x	x	x	x	x	x	x	x	x	x	x	x	x
SRR3666020	M. kansasii	x	x	x	x	x	x	x	x	x	x	x	x	x	x	-	x	x	x	x	x	x	x	x	x	x	x	x	x	x	x	x	x	x	x	x	x	x	x	x	x	x	x	x	x	x	x	x	x	x	x	x	x	x	x	x	x	x	x	x	x	x	x	x	x	x	x	x	x	x	x	x	x	x	x	x	x	x	x	x	x	x	x	x	x	x	x	x	x	x	x	x	x	x	x	x	x	x	x	x	x	x	x	x	x	x	x	x	x	x	x	x	x	x	x	x	x	x	x	x	x	x	x	x	x	x	x	x	x	x	x	x	-	x	x	x	x	x	x	x	x	x	x	x	x	x	x	x	x	x	x	x	x	x	x	x	x	x	x	x	x	x	x	x	x	x	x	x	x	x	x	x	x	x	x	x	-	x	x	x	x	x	x	x	x	x	x	x	x	x	x	x	x	x	x	x	x	x	x	x	x	x	x	x	x	x	x	x	x	x	x	x	x	x	x	x	x	x	x	x	x	x	x	x	x	x	x	x	x	x	x	x	x	x	x	x	x	x	x	x	x	x	x	x	x	x	x	x	x	x	x	x	x	x	x	x	x	x	x	x	x	x	x	x	x	x	x	x	x	x	x	x	x	x	x	x	x	x	x	x	x	x	x	x	x	x	x	-
1010001458	M. ostraviense	x	x	x	-	-	-	x	x	x	x	x	x	x	x	-	x	x	x	x	x	x	-	x	x	x	x	x	x	x	x	x	x	-	-	x	-	x	x	-	-	-	x	x	x	x	-	-	x	x	x	x	x	x	x	x	x	x	x	x	x	x	x	x	x	x	-	x	x	x	x	x	x	x	x	-	x	x	x	-	x	x	x	-	x	x	x	x	x	x	x	x	x	x	x	x	x	x	x	x	x	x	-	-	-	x	x	x	x	x	x	-	x	x	x	x	x	x	x	-	x	x	x	x	x	x	x	x	x	-	x	x	x	x	x	x	x	x	x	x	x	x	x	x	x	x	x	x	x	x	x	-	x	x	-	x	x	x	x	x	x	x	x	x	x	x	x	x	x	x	x	x	x	x	x	-	x	-	-	x	x	x	x	x	x	x	x	x	x	x	x	x	x	x	x	x	x	x	-	x	x	x	x	x	x	x	x	x	x	x	x	x	x	x	x	x	x	x	x	x	x	x	-	-	x	x	x	x	x	x	x	x	x	x	x	x	x	x	x	x	x	x	x	x	x	x	x	x	x	x	x	x	x	x	x	x	x	x	x	x	x	x	x	x	x	x	x	x	x	x	-	x	x	x	x	x	x	x	x	x	x	x	x	x	x	-	-	-
241_15	M. ostraviense	x	x	x	-	-	-	x	x	x	x	x	x	x	x	-	x	x	x	x	x	x	-	x	x	x	x	x	x	x	x	x	x	-	-	x	-	x	x	-	-	-	x	x	x	x	-	-	x	x	x	x	x	x	x	x	x	x	x	x	x	x	x	x	x	x	-	x	x	x	x	x	x	x	x	-	x	x	x	-	x	x	x	-	x	x	x	x	x	x	x	x	x	x	x	x	x	x	x	x	x	x	-	-	-	x	x	x	x	x	x	-	x	x	x	x	x	x	x	-	x	x	x	x	x	x	x	x	x	x	x	x	x	x	x	x	x	x	x	x	x	x	x	x	x	x	x	x	x	x	x	-	x	x	-	x	x	x	x	x	x	x	x	x	x	x	x	x	x	x	x	x	x	x	x	-	x	-	-	x	x	x	x	x	x	x	x	x	x	x	x	x	x	x	x	x	x	x	-	x	x	x	x	x	x	x	x	x	x	x	x	x	x	x	x	x	x	x	x	x	x	x	-	-	x	x	x	x	x	x	x	x	x	x	x	x	x	x	x	x	x	x	x	x	x	x	x	x	x	x	x	x	x	x	x	x	x	x	x	x	x	x	x	x	x	x	x	x	x	x	-	x	x	x	x	x	x	x	x	x	x	x	x	x	x	-	-	-
KAN-10	M. ostraviense	x	x	x	-	-	-	x	x	x	x	x	x	x	x	-	x	x	x	x	x	x	-	x	x	x	x	x	x	x	x	x	x	-	-	x	-	x	x	-	-	-	x	x	x	x	-	-	x	x	x	x	x	x	x	x	x	x	x	x	x	x	x	x	x	x	-	x	x	x	x	x	x	x	x	-	x	x	x	-	x	x	x	-	x	x	x	x	x	x	x	x	x	x	x	x	x	x	x	x	x	x	-	-	-	x	x	x	x	x	x	-	x	x	x	x	x	x	x	-	x	x	x	x	x	x	x	x	x	x	x	x	x	x	x	x	x	x	x	x	x	x	x	x	x	x	x	x	x	x	x	-	x	x	-	x	x	x	x	x	x	x	x	x	x	x	x	x	x	x	x	x	x	x	x	-	x	-	-	x	x	x	x	x	x	-	x	x	x	x	x	x	x	x	x	x	x	x	-	x	x	x	x	x	x	x	x	x	x	x	x	x	x	x	x	x	x	x	x	x	x	x	-	-	x	x	x	x	x	x	x	x	x	x	x	x	x	x	x	x	x	x	x	x	x	x	x	x	x	x	x	x	x	x	x	x	x	x	x	x	x	x	x	x	x	x	x	x	x	x	-	x	x	x	x	x	x	x	x	x	x	x	x	x	x	-	-	-
KAN-39	M. ostraviense	x	x	x	-	-	-	x	x	x	x	x	x	x	x	-	x	x	x	x	x	x	-	x	x	x	x	x	x	x	x	x	x	-	-	x	-	x	x	-	-	-	x	x	x	x	-	-	x	x	x	x	x	x	x	x	x	x	x	x	x	x	x	x	x	x	-	x	x	x	x	x	x	x	x	-	x	x	x	-	x	x	x	-	x	x	x	x	x	x	x	x	x	x	x	x	x	x	x	x	x	x	-	-	-	x	x	x	x	x	x	-	x	x	x	x	x	x	x	-	x	x	x	x	x	x	x	x	x	x	x	x	x	x	x	x	x	x	x	x	x	x	x	x	x	x	x	x	x	x	x	-	x	x	-	x	x	x	x	x	x	x	x	x	x	x	x	x	x	x	x	x	x	x	x	-	x	-	-	x	x	x	x	x	x	x	x	x	x	x	x	x	x	x	x	x	x	x	-	x	x	x	x	x	x	x	x	x	x	x	x	x	x	x	x	x	x	x	x	x	x	x	-	-	x	x	x	x	x	x	x	x	x	x	x	x	x	x	x	x	x	x	x	x	x	x	x	x	x	x	x	x	x	x	x	x	x	x	x	x	x	x	x	x	x	x	x	x	x	x	-	x	x	x	x	x	x	x	x	x	x	x	x	x	x	-	-	-
KAN-63	M. ostraviense	x	x	x	-	-	-	x	x	x	x	x	x	x	x	-	x	x	x	x	x	x	-	x	x	x	x	x	x	x	x	x	x	-	-	x	-	x	x	-	-	-	x	x	x	x	-	-	x	x	x	x	x	x	x	x	x	x	x	x	x	x	x	x	x	x	-	x	x	x	x	x	x	x	x	-	x	x	x	-	x	x	x	-	x	x	x	x	x	x	x	x	x	x	x	x	x	x	x	x	x	x	-	-	-	x	x	x	x	x	x	-	x	x	x	x	x	x	x	-	x	x	x	x	x	x	x	x	x	x	x	x	x	x	x	x	x	x	x	x	x	x	x	x	x	x	x	x	x	x	x	-	x	x	-	x	x	x	x	x	x	x	x	x	x	x	x	x	x	x	x	x	x	x	x	-	x	-	-	x	x	x	x	x	x	x	x	x	x	x	x	x	x	x	x	x	x	x	-	x	x	x	x	x	x	x	x	x	x	x	x	x	x	x	x	x	x	x	x	x	x	x	-	-	x	x	x	x	x	x	x	x	x	x	x	x	x	x	x	x	x	x	x	x	x	x	x	x	x	x	x	x	x	x	x	x	x	x	x	x	x	x	x	x	x	x	x	x	x	x	-	x	x	x	x	x	x	x	x	x	x	x	x	x	x	-	-	-
KAN-70	M. ostraviense	x	x	x	-	-	-	x	x	x	x	x	x	x	x	-	x	x	x	x	x	x	-	x	x	x	x	x	x	x	x	x	x	-	-	x	-	x	x	-	-	-	x	x	x	x	-	-	x	x	x	x	x	x	x	x	x	x	x	x	x	x	x	x	x	x	-	x	x	x	x	x	x	x	x	-	x	x	x	-	x	x	x	-	x	x	x	x	x	x	x	x	x	x	x	x	x	x	x	x	x	x	-	-	-	x	x	x	x	x	x	-	x	x	x	x	x	x	x	-	x	x	x	x	x	x	x	x	x	x	x	x	x	x	x	x	x	x	x	x	x	x	x	x	x	x	x	x	x	x	x	-	x	x	-	x	x	x	x	x	x	x	x	x	x	x	x	x	x	x	x	x	x	x	x	-	x	-	-	x	x	x	x	x	x	x	x	x	x	x	x	x	x	x	x	x	x	x	-	x	x	x	x	x	x	x	x	x	x	x	x	x	x	x	x	x	x	x	x	x	x	x	-	-	x	x	x	x	x	x	x	x	x	x	x	x	x	x	x	x	x	x	x	x	x	x	x	x	x	x	x	x	x	x	x	x	x	x	x	x	x	x	x	x	x	x	x	x	x	x	-	x	x	x	x	x	x	x	x	x	x	x	x	x	x	-	-	-
KAN-8	M. ostraviense	x	x	x	-	-	-	x	x	x	x	x	x	x	x	-	x	x	x	x	x	x	-	x	x	x	x	x	x	x	x	x	x	-	-	x	-	x	x	-	-	-	x	x	x	x	-	-	x	x	x	x	x	x	x	x	x	x	x	x	x	x	x	x	x	x	-	x	x	x	x	x	x	x	x	-	x	x	x	-	x	x	x	-	x	x	x	x	x	x	x	x	x	x	x	x	x	x	x	x	x	x	-	-	-	x	x	x	x	x	x	-	x	x	x	x	x	x	x	-	x	x	x	x	x	x	x	x	x	x	x	x	x	x	x	x	x	x	x	x	x	x	x	x	x	x	x	x	x	x	x	-	x	x	-	x	x	x	x	x	x	x	x	x	x	x	x	x	x	x	x	x	x	x	x	-	x	-	-	x	x	x	x	x	x	-	x	x	x	x	x	x	x	x	x	x	x	x	-	x	x	x	x	x	x	x	x	x	x	x	x	x	x	x	x	x	x	x	x	x	x	x	-	-	x	x	x	x	x	x	x	x	x	x	x	x	x	x	x	x	x	x	x	x	x	x	x	x	x	x	x	x	x	x	x	x	x	x	x	x	x	x	x	x	x	x	x	x	x	x	-	x	x	x	x	x	x	x	x	x	x	x	x	x	x	-	-	-
KAN-961109	M. ostraviense	x	x	x	-	-	-	x	x	x	x	x	x	x	x	-	x	x	x	x	x	x	-	x	x	x	x	x	x	x	x	x	x	-	-	x	-	x	x	-	-	-	x	x	x	x	-	-	x	x	x	x	x	x	x	x	x	x	x	x	x	x	x	x	x	x	-	x	x	x	x	x	x	x	x	-	x	x	x	-	x	x	x	-	x	x	x	x	x	x	x	x	x	x	x	x	x	x	x	x	x	x	-	-	-	x	x	x	x	x	x	-	x	x	x	x	x	x	x	-	x	x	x	x	x	x	x	x	x	x	x	x	x	x	x	x	x	x	x	x	x	x	x	x	x	x	x	x	x	x	x	-	x	x	-	x	x	x	x	x	x	x	x	x	x	x	x	x	x	x	x	x	x	x	x	-	x	-	-	x	x	x	x	x	x	-	x	x	x	x	x	x	x	x	x	x	x	x	-	x	x	x	x	x	x	x	x	x	x	x	x	x	x	x	x	x	x	x	x	x	x	x	-	-	x	x	x	x	x	x	x	x	x	x	x	x	x	x	x	x	x	x	x	x	x	x	x	x	x	x	x	x	x	x	x	x	x	x	x	x	x	x	x	x	x	x	x	x	x	x	-	x	x	x	x	x	x	x	x	x	x	x	x	x	x	-	-	-
KAN-961110	M. ostraviense	x	x	x	-	-	-	x	x	x	x	x	x	x	x	-	x	x	x	x	x	x	-	x	x	x	x	x	x	x	x	x	x	-	-	x	-	x	x	-	-	-	x	x	x	x	-	-	x	x	x	x	x	x	x	x	x	x	x	x	x	x	x	x	x	x	-	x	x	x	x	x	x	x	x	-	x	x	x	-	x	x	x	-	x	x	x	x	x	x	x	x	x	x	x	x	x	x	x	x	x	x	-	-	-	x	x	x	x	x	x	-	x	x	x	x	x	x	x	-	x	x	x	x	x	x	x	x	x	x	x	x	x	x	x	x	x	x	x	x	x	x	x	x	x	x	x	x	x	x	x	-	x	x	-	x	x	x	x	x	x	x	x	x	x	x	x	x	x	x	x	x	x	x	x	-	x	-	-	x	x	x	x	x	x	-	x	x	x	x	x	x	x	x	x	x	x	x	-	x	x	x	x	x	x	x	x	x	x	x	x	x	x	x	x	x	x	x	x	x	x	x	-	-	x	x	x	x	x	x	x	x	x	x	x	x	x	x	x	x	x	x	x	x	x	x	x	x	x	x	x	x	x	x	x	x	x	x	x	x	x	x	x	x	x	x	x	x	x	x	-	x	x	x	x	x	x	x	x	x	x	x	x	x	-	-	-	-
SRR12599236	M. ostraviense	x	x	x	-	-	-	x	x	x	x	x	x	x	x	-	x	x	x	x	x	x	-	x	x	x	x	x	x	x	x	x	x	-	-	x	-	x	x	-	-	-	x	x	x	x	-	-	x	x	x	x	x	x	x	x	x	x	x	x	x	x	x	x	x	x	-	x	x	x	x	x	x	x	x	-	x	x	x	-	x	x	x	-	x	x	x	x	x	x	x	x	x	x	x	x	x	x	x	x	x	x	-	-	-	x	x	x	x	x	x	-	x	x	x	x	x	x	x	-	x	x	x	x	x	x	x	x	x	-	x	x	x	x	x	x	x	x	-	x	x	x	x	x	x	x	x	x	x	x	x	-	x	x	-	x	x	x	x	x	x	x	x	x	x	x	x	x	x	x	x	x	x	x	x	-	x	-	-	x	x	x	x	x	x	x	x	x	x	x	x	x	x	x	x	x	x	x	-	x	x	x	x	x	x	x	x	x	x	x	x	x	x	x	x	x	x	x	x	x	x	x	-	-	x	x	x	x	x	x	x	x	x	x	x	x	x	-	-	x	x	x	x	x	x	x	x	x	x	x	x	x	x	x	x	x	x	x	x	-	x	x	x	x	x	x	x	x	x	x	-	x	x	x	x	x	x	x	x	x	x	x	x	x	x	-	-	-
SRR12599249	M. ostraviense	x	x	x	-	-	-	x	x	x	x	x	x	x	x	-	x	x	x	x	x	x	-	x	x	x	x	x	x	x	x	x	x	-	-	x	-	x	x	-	-	-	x	x	x	x	-	-	x	x	x	x	x	x	x	x	x	x	x	x	x	x	x	x	x	x	-	x	x	x	x	x	x	x	x	-	x	x	x	-	x	x	x	-	x	x	x	x	x	x	x	x	x	x	x	x	x	x	x	x	x	x	-	-	-	x	x	x	x	x	x	-	x	x	x	x	x	x	x	-	x	x	x	x	x	x	x	x	x	-	x	x	x	x	x	x	x	x	-	x	x	x	x	x	x	x	x	x	x	x	x	-	x	x	-	x	x	x	x	x	x	x	x	x	x	x	x	x	x	x	x	x	x	x	x	-	x	-	-	x	x	x	x	x	x	x	x	x	x	x	x	x	x	x	x	x	x	x	-	x	x	x	x	x	x	x	x	x	x	x	x	x	x	x	x	x	x	x	x	x	x	x	-	-	x	x	x	x	x	x	x	x	x	x	x	x	x	x	x	x	x	x	x	x	x	x	x	x	x	x	x	x	x	x	x	x	x	x	x	-	x	x	x	x	x	x	x	x	x	x	-	x	x	x	x	x	x	x	x	x	x	x	x	x	-	-	-	-
SRR12599316	M. ostraviense	x	x	x	-	-	-	x	x	x	x	x	x	x	x	-	x	x	x	x	x	x	-	x	x	x	x	x	x	x	x	x	x	-	-	x	-	x	x	-	-	-	x	x	x	x	-	-	x	x	x	x	x	x	x	x	x	x	x	x	x	x	-	x	x	x	-	x	x	x	x	x	x	x	x	-	x	x	x	-	x	x	x	-	x	x	x	x	x	x	x	x	x	x	x	x	x	x	x	x	x	x	-	-	-	x	x	x	x	x	x	-	x	x	x	x	x	x	x	-	x	x	x	x	x	x	x	x	x	-	x	x	x	x	x	x	x	x	-	x	x	x	x	x	x	x	x	x	x	x	x	-	x	x	-	x	x	x	x	x	x	x	x	x	x	x	x	x	x	x	x	x	x	x	x	-	x	-	-	x	x	x	x	x	x	x	x	x	x	x	x	x	x	x	x	x	x	x	-	x	x	x	x	x	x	x	x	x	x	x	x	x	x	x	x	x	x	x	x	x	x	x	-	-	x	x	x	x	x	x	x	x	x	x	x	x	x	-	-	x	x	x	x	x	x	x	x	x	x	x	x	x	x	x	x	x	x	x	x	-	x	x	x	x	x	x	x	x	x	x	-	x	x	x	x	x	x	x	x	x	x	x	x	x	-	-	-	-
1010001469	M. persicum	x	x	x	x	x	x	x	-	x	x	x	x	x	x	-	x	x	x	x	x	x	-	x	x	x	x	x	x	x	x	x	x	-	-	x	x	x	x	x	-	x	x	x	x	x	-	-	x	x	x	x	x	x	x	x	x	x	x	x	x	x	x	x	x	x	-	x	x	x	x	x	x	x	x	-	x	x	x	x	x	x	x	x	x	x	x	x	x	x	x	x	x	x	x	x	x	x	x	x	x	x	-	-	-	x	x	x	x	x	x	x	x	x	x	x	x	x	x	-	x	x	x	x	x	x	x	x	x	-	x	x	x	x	x	x	x	x	x	x	x	x	x	x	x	x	x	x	x	x	x	x	x	x	x	x	x	x	x	x	x	x	x	x	x	x	x	x	x	x	x	x	x	x	x	x	x	x	-	x	x	x	x	x	x	x	x	-	-	x	x	x	x	x	x	x	x	x	-	x	x	x	x	x	x	x	x	x	x	x	x	x	x	x	x	x	x	x	x	x	x	x	-	-	x	x	x	x	x	x	x	x	x	x	x	x	x	x	x	x	x	x	x	x	x	x	x	x	x	x	x	x	x	x	x	x	x	x	x	x	-	-	x	x	x	x	x	x	x	x	-	-	x	x	x	x	x	x	x	x	x	x	x	x	x	-	x	-
12MK	M. persicum	x	x	x	x	x	x	x	x	x	x	x	x	x	x	-	x	x	x	x	x	x	-	x	x	x	x	x	x	x	x	x	x	-	-	x	x	x	x	x	-	x	x	x	x	x	-	-	x	x	-	-	-	-	x	x	x	x	x	x	x	x	x	x	x	x	-	x	x	x	x	x	x	x	x	-	x	x	x	x	x	x	x	x	x	x	x	x	x	x	x	x	x	x	x	x	x	x	x	x	x	x	-	-	-	x	x	x	x	x	x	x	x	x	x	x	x	x	x	-	x	x	x	x	x	x	x	x	x	-	x	x	x	x	x	x	x	x	x	x	x	x	x	x	x	x	x	x	x	x	x	x	x	x	x	x	x	x	x	x	x	x	x	x	x	x	x	x	x	x	x	x	x	x	x	x	-	x	x	x	x	x	x	x	x	x	x	-	-	x	x	x	x	x	x	x	x	x	-	x	x	x	x	x	x	x	x	x	x	x	x	x	x	x	x	x	x	x	x	x	x	x	-	-	x	x	x	x	x	x	x	x	x	x	x	x	x	x	x	x	x	x	x	x	x	x	x	x	x	x	x	x	x	x	x	x	x	x	x	x	x	x	x	x	x	x	x	x	x	x	-	-	x	x	x	x	x	x	x	x	x	x	x	x	x	-	x	-
3MK	M. persicum	x	x	x	x	x	x	x	x	x	x	x	x	x	x	-	x	x	x	x	x	x	-	x	x	x	x	x	x	x	x	x	x	-	-	x	x	x	x	x	-	x	x	x	x	x	-	-	x	x	x	x	x	x	x	x	x	x	x	x	x	x	x	x	x	x	-	x	x	x	x	x	x	x	x	-	x	x	x	x	x	x	x	x	x	x	x	x	x	x	x	x	x	x	x	x	x	x	x	x	x	-	-	-	-	x	x	x	x	x	x	x	x	x	x	x	x	x	x	-	x	x	x	x	x	x	x	x	x	-	x	x	x	x	x	x	x	x	x	x	x	x	x	x	x	x	x	x	x	x	x	x	x	x	x	x	x	x	x	x	x	x	x	x	x	x	x	x	x	x	x	x	x	x	x	x	x	x	x	x	x	x	x	x	x	x	x	-	-	x	x	x	x	x	x	x	x	x	-	x	x	x	x	x	x	x	-	x	x	x	x	x	x	x	x	x	x	x	x	x	x	x	-	-	x	x	x	x	x	x	x	x	x	x	x	x	x	x	x	x	x	x	x	x	x	x	x	x	x	x	x	x	x	x	x	x	x	x	x	x	x	x	x	x	x	x	x	x	x	x	-	-	x	x	x	x	x	x	x	x	x	x	x	x	x	-	x	-
7MK	M. persicum	x	x	x	x	x	x	x	x	x	x	x	x	x	x	-	x	x	x	x	x	x	-	x	x	x	x	x	x	x	x	x	x	-	-	x	x	x	x	x	-	x	x	x	x	x	-	-	x	x	x	x	x	x	x	x	x	x	x	x	x	x	x	x	x	x	-	x	x	x	x	x	x	x	x	-	x	x	x	x	x	x	x	x	x	x	x	x	x	x	x	x	x	x	x	x	x	x	x	x	x	-	-	-	-	x	x	x	x	x	x	x	x	x	-	x	x	x	x	-	x	x	x	x	x	x	x	x	x	-	x	x	-	x	x	x	x	x	x	x	x	x	x	x	x	x	x	x	x	x	x	x	x	x	x	x	x	x	x	x	x	x	x	x	x	x	x	x	-	x	x	x	x	x	x	x	x	x	x	x	x	x	x	x	x	x	x	-	-	x	x	x	x	x	x	x	x	x	-	x	x	x	x	x	x	x	x	x	x	x	x	x	x	x	x	x	x	x	x	x	x	x	-	-	x	x	x	x	-	x	x	x	x	x	x	x	x	x	x	x	x	x	x	x	x	x	x	x	x	x	x	x	x	x	x	x	x	x	x	x	x	x	x	x	x	x	x	x	x	x	-	-	x	x	x	x	x	x	x	x	x	x	x	x	x	-	x	-
8MK	M. persicum	x	x	x	x	x	x	x	x	x	x	x	x	x	x	-	x	x	x	x	x	x	-	x	x	x	x	x	x	x	x	x	x	-	-	x	x	x	x	x	-	x	x	x	x	x	-	-	x	x	x	x	x	x	x	x	x	x	x	x	x	x	x	x	x	x	-	x	x	x	x	x	x	x	x	-	x	x	x	x	x	x	x	x	x	x	x	x	x	x	x	x	x	x	x	x	x	x	x	x	x	x	-	-	-	x	x	x	x	x	x	x	x	x	x	x	x	x	x	-	x	x	x	x	x	x	x	x	x	-	x	x	-	x	x	x	x	x	x	x	x	x	x	x	x	x	x	x	x	x	x	x	x	x	x	x	x	x	x	x	x	x	x	x	x	x	x	x	x	x	x	x	x	x	x	x	x	x	x	x	x	x	x	x	x	x	x	-	-	x	x	x	x	x	x	x	x	x	-	x	x	x	x	x	x	x	x	x	x	x	x	x	x	x	x	x	x	x	x	x	x	x	-	-	x	x	x	x	x	x	x	x	x	x	x	x	x	x	x	x	x	x	x	x	x	x	x	x	x	x	x	x	x	x	x	x	x	x	x	x	x	x	x	x	x	x	x	x	x	x	-	-	x	x	x	x	x	x	x	x	x	x	x	x	x	-	x	-
AFPC-000227	M. persicum	x	x	x	x	x	x	x	x	x	x	x	x	x	x	-	x	x	x	x	x	x	-	x	x	x	x	x	x	x	x	x	x	-	-	x	x	x	x	x	-	x	x	x	x	x	-	-	x	x	x	x	x	x	x	x	x	x	x	x	x	x	x	x	x	x	-	x	x	x	x	x	x	x	x	-	x	x	x	x	x	x	x	x	x	x	x	x	x	x	x	x	x	x	x	x	x	x	x	x	x	x	-	-	-	x	x	x	x	x	x	x	x	x	x	x	x	x	x	-	x	x	x	x	x	x	x	x	x	-	x	x	x	x	-	x	x	x	-	x	x	x	x	x	x	x	x	x	x	x	x	x	x	x	x	x	x	x	x	x	x	x	x	x	x	x	x	x	x	x	x	x	x	x	x	x	x	x	x	x	x	x	x	x	x	-	x	-	-	x	x	x	x	x	x	x	x	x	-	x	x	x	x	x	x	x	x	x	x	x	x	x	x	x	x	x	x	x	x	x	x	x	-	-	x	x	x	x	x	x	x	x	x	x	x	x	x	x	x	x	x	x	x	x	x	x	x	x	x	x	x	x	x	x	x	x	x	x	x	-	-	x	x	x	x	x	x	x	x	x	-	-	x	x	x	-	x	x	x	x	x	x	x	x	x	-	x	-
H47	M. persicum	x	x	x	x	x	x	x	-	x	x	x	x	x	x	-	x	x	x	x	x	x	-	x	x	x	x	x	x	x	x	-	x	-	-	x	x	x	x	x	-	x	x	x	x	x	-	-	x	x	x	x	x	x	x	x	x	x	x	x	x	x	x	x	x	x	-	x	x	x	x	x	x	x	x	-	x	x	x	x	x	x	x	x	x	x	x	x	x	x	x	x	x	x	x	x	x	x	x	x	x	x	-	-	-	x	x	x	x	x	x	x	x	x	x	x	x	x	x	-	x	x	x	x	x	x	x	x	x	-	x	x	x	x	x	x	x	x	x	x	x	x	x	x	x	x	x	x	x	x	x	x	x	x	x	x	x	x	x	x	x	x	x	x	x	x	x	x	x	x	x	x	x	x	x	x	x	x	x	x	x	x	x	x	x	x	x	-	-	x	x	x	x	x	x	x	x	x	-	x	x	x	x	x	x	x	x	x	x	x	x	x	x	x	x	x	x	x	x	x	x	x	-	-	x	x	x	x	x	x	x	x	x	x	x	x	x	x	x	x	x	x	x	x	x	x	x	-	x	x	x	x	x	x	x	x	x	x	x	x	-	x	x	x	x	x	x	x	x	x	-	-	x	x	x	x	x	x	x	x	x	x	x	x	x	-	x	-
H48	M. persicum	x	x	x	x	x	x	x	-	x	x	x	x	x	x	-	x	x	x	x	x	x	-	x	x	x	x	x	x	x	x	-	x	-	-	x	x	x	x	x	-	x	x	x	x	x	-	-	x	x	x	x	x	x	x	x	x	x	x	x	x	x	x	x	x	x	-	x	x	x	x	x	x	x	x	-	x	x	x	x	x	x	x	x	x	x	x	x	x	x	x	x	x	x	x	x	x	x	x	x	x	x	-	-	-	x	x	x	x	x	x	x	x	x	x	x	x	x	x	-	x	x	x	x	x	x	x	x	x	-	x	x	x	x	x	x	x	x	x	x	x	x	x	x	x	x	x	x	x	x	x	x	x	x	x	x	x	x	x	x	x	x	x	x	x	x	x	x	x	x	x	x	x	x	x	x	x	x	x	x	x	x	x	x	x	x	x	-	-	x	x	x	x	x	x	x	x	x	-	x	x	x	x	x	x	x	x	x	x	x	x	x	x	x	x	x	x	x	x	x	x	x	-	-	x	x	x	x	x	x	x	x	x	x	x	x	x	x	x	x	x	x	x	x	x	x	x	x	x	x	x	x	x	x	x	x	x	x	x	x	-	x	x	x	x	x	x	x	x	x	-	-	x	x	x	x	x	x	x	x	x	x	x	x	x	-	x	-
KAN-020865	M. persicum	x	x	x	x	x	x	x	x	x	x	x	x	x	x	-	x	x	x	x	x	x	-	x	x	x	x	x	x	x	x	x	x	-	-	x	x	x	x	x	-	x	x	x	x	x	-	-	x	x	x	x	x	x	x	x	x	x	x	x	x	x	x	x	x	x	-	x	x	x	x	x	x	x	x	-	x	x	x	x	x	x	x	x	x	x	x	x	x	x	x	x	x	x	x	x	x	x	x	x	x	x	-	-	-	x	x	x	x	x	x	x	x	x	x	x	x	x	x	-	x	x	x	x	x	x	x	x	x	-	x	x	x	x	x	x	x	x	x	x	x	x	x	x	x	x	x	x	x	x	x	x	x	x	x	x	x	x	x	x	x	x	x	x	x	x	x	x	x	x	x	x	x	x	x	x	x	x	x	x	x	x	x	x	x	-	x	-	-	x	x	x	x	x	x	x	x	x	-	x	x	x	x	x	x	x	x	x	x	x	x	x	x	x	x	x	x	x	x	x	x	x	-	-	x	x	x	x	x	x	x	x	x	x	x	x	x	-	-	x	x	x	x	x	x	x	x	x	x	x	x	x	x	x	x	x	x	x	x	x	x	x	x	x	x	x	x	x	x	x	-	-	x	x	x	x	x	x	x	x	x	x	x	x	-	-	x	-
KAN-050426	M. persicum	x	x	x	x	x	x	x	x	x	x	x	x	x	x	-	x	x	x	x	x	x	-	x	x	x	x	x	x	x	x	x	x	-	-	x	x	x	x	x	-	x	x	x	x	x	-	-	x	x	x	x	x	x	x	x	x	x	x	x	x	x	x	x	x	x	-	x	x	x	x	x	x	x	x	-	x	x	x	x	x	x	x	x	x	x	x	x	x	x	x	x	x	x	x	x	x	x	x	x	x	x	-	-	-	x	x	x	x	x	x	x	x	x	x	x	x	x	x	-	x	x	x	x	x	x	x	x	x	-	x	x	x	x	x	x	x	x	x	x	x	x	x	x	x	x	x	x	x	x	x	x	x	x	x	x	x	x	x	x	x	x	x	x	x	x	x	x	x	x	x	x	x	x	x	x	x	x	x	x	x	x	x	x	x	x	x	-	-	x	x	x	x	x	x	x	x	x	-	x	x	x	x	x	x	x	x	x	x	x	x	x	x	x	x	x	x	x	x	x	x	x	-	-	x	x	x	x	x	x	x	x	x	x	x	x	x	x	-	x	x	x	x	x	x	x	x	x	x	x	x	x	x	x	x	x	x	x	x	x	x	x	x	x	x	x	x	x	x	x	-	-	x	x	x	x	x	x	x	x	x	x	x	x	-	-	x	-
KAN-106	M. persicum	x	x	x	x	x	x	x	x	x	x	x	x	x	x	-	x	x	x	x	x	x	-	x	x	x	x	x	x	x	x	x	x	-	-	x	x	x	x	x	-	x	x	x	x	x	-	-	x	x	x	x	x	x	x	x	x	x	x	x	x	x	x	x	x	x	-	x	x	x	x	x	x	x	x	-	-	x	x	x	x	x	x	x	x	x	x	x	x	x	x	x	x	x	x	x	x	x	x	x	x	x	-	-	-	x	x	x	x	x	x	x	x	x	x	x	x	x	x	-	x	x	x	x	x	x	x	x	x	-	x	x	x	x	x	x	x	x	x	x	x	x	x	x	x	x	x	x	x	x	x	x	x	x	x	x	x	x	x	x	x	x	x	x	x	x	x	x	x	x	x	x	x	x	x	x	x	x	x	x	x	x	x	x	x	x	x	-	-	x	x	x	x	x	x	x	x	x	-	x	x	x	x	x	x	x	x	x	x	x	x	x	x	x	x	x	x	x	x	x	x	x	-	-	x	x	x	x	x	x	x	x	x	x	x	x	x	x	x	x	x	x	x	x	x	x	x	x	x	x	x	x	x	x	x	x	x	x	x	x	x	x	x	x	x	x	x	x	x	x	-	-	x	x	x	x	x	x	x	x	x	x	x	x	-	-	x	-
KAN-107	M. persicum	x	x	x	x	x	x	x	x	x	x	x	x	x	x	-	x	x	x	x	x	-	-	x	x	x	x	x	x	x	x	x	x	-	-	x	x	x	x	x	-	x	x	x	x	x	-	-	x	x	x	x	x	x	x	x	x	x	x	x	x	x	x	x	x	x	-	x	x	x	x	x	x	x	x	-	x	x	x	x	x	x	x	x	x	x	x	-	-	-	-	-	-	-	-	x	x	x	x	x	x	x	-	-	-	x	x	x	x	x	x	x	x	x	x	x	x	x	x	-	x	x	x	x	x	x	x	x	x	-	x	x	x	x	x	x	x	x	x	x	x	x	x	x	x	x	x	x	x	x	x	x	x	x	x	x	x	x	x	x	x	x	x	x	x	x	x	x	x	x	x	x	x	x	x	x	x	x	x	x	x	x	x	x	x	x	x	-	-	x	x	x	x	x	x	x	x	x	-	x	x	x	x	x	x	x	x	x	x	x	x	x	x	x	x	x	x	x	x	x	x	x	-	-	x	x	x	x	x	x	x	x	x	x	x	x	x	x	x	x	x	x	x	x	x	x	x	x	x	x	x	x	x	x	x	x	x	x	x	x	x	x	x	x	x	x	x	x	x	x	-	-	x	x	x	x	x	x	x	x	x	x	x	x	-	-	x	-
KAN-14	M. persicum	x	x	x	x	x	x	x	x	x	x	x	x	x	x	-	x	x	x	x	x	x	-	x	x	x	x	x	x	x	x	x	x	-	-	x	x	x	x	x	-	x	x	x	x	x	-	-	x	x	x	x	x	x	x	x	x	x	x	x	x	x	-	-	x	x	-	x	x	x	x	x	x	x	x	-	x	x	x	x	x	x	x	x	x	x	x	x	x	x	x	x	x	x	x	x	x	x	x	x	x	x	-	-	-	x	x	x	x	x	x	x	x	x	x	x	x	x	x	-	x	x	x	x	x	x	x	x	x	-	x	x	x	x	x	x	x	x	x	x	x	x	x	x	x	x	x	x	x	x	x	x	x	x	x	x	x	x	x	x	x	x	x	x	x	x	x	x	x	x	x	x	x	x	x	x	x	x	x	x	x	x	x	x	x	x	x	-	-	x	x	x	x	x	x	x	x	x	-	x	x	x	x	x	x	x	x	x	x	x	x	x	x	x	x	x	x	x	x	x	x	x	-	-	x	x	x	x	x	x	x	x	x	x	x	x	x	x	-	x	x	x	x	x	x	x	x	x	x	x	x	x	x	x	x	x	x	x	x	x	x	x	x	x	x	x	x	x	x	x	-	-	x	x	x	x	x	x	x	x	x	x	x	x	x	-	x	-
KAN-15	M. persicum	x	x	x	x	x	x	x	x	x	x	x	x	x	x	-	x	x	x	x	x	x	-	x	x	x	x	x	x	x	x	x	x	-	-	x	x	x	x	x	-	x	x	x	x	x	-	-	x	x	x	x	x	x	x	x	x	x	x	x	x	x	x	x	x	x	-	x	x	x	x	x	x	x	x	-	x	x	x	x	x	x	x	x	x	x	x	x	x	x	x	x	x	x	x	x	x	x	x	x	x	x	-	-	-	x	x	x	x	x	x	x	x	x	x	x	x	x	x	-	x	x	x	x	x	x	x	x	x	-	x	x	x	x	x	x	x	x	x	x	x	x	x	x	x	x	x	x	x	x	x	x	x	x	x	x	x	x	x	x	x	x	x	x	x	x	x	x	x	x	x	x	x	x	x	x	x	x	x	x	x	x	x	x	x	-	x	-	-	x	x	x	x	x	x	x	x	x	-	x	x	x	x	x	x	x	x	x	x	x	x	x	x	x	x	x	x	x	x	x	x	x	-	-	x	x	x	x	x	x	x	x	x	x	x	x	x	x	-	x	x	x	x	x	x	x	x	x	x	x	x	x	x	x	x	x	x	x	x	x	x	x	x	x	x	x	x	x	x	x	-	-	x	x	x	x	x	x	x	x	x	x	x	x	x	-	x	-
KAN-173	M. persicum	x	x	x	x	x	x	x	x	x	x	x	x	x	x	-	x	x	x	x	x	x	-	x	x	x	x	x	x	x	x	x	x	-	-	x	x	x	x	x	-	x	x	x	x	x	-	-	x	x	x	x	x	x	x	x	x	x	x	x	x	x	x	x	x	x	-	x	x	x	x	x	x	x	x	-	x	x	x	x	x	x	x	x	x	x	x	x	x	x	x	x	x	x	x	x	x	x	x	x	x	x	-	-	-	x	x	x	x	x	x	x	x	x	x	x	x	x	x	-	x	x	x	x	x	x	x	x	x	-	x	x	x	x	x	x	x	x	x	x	x	x	x	x	x	x	x	x	x	x	x	x	x	x	x	x	x	x	x	x	x	x	x	x	x	x	x	x	x	x	x	x	x	x	x	x	x	x	x	x	x	x	x	x	x	x	x	-	-	x	x	x	x	x	x	x	x	x	-	x	x	x	x	x	x	x	x	x	x	x	x	x	x	x	x	x	x	x	x	x	x	x	-	-	x	x	x	x	x	x	x	x	x	x	x	x	x	x	-	x	x	x	x	x	x	x	x	x	x	x	x	x	x	x	x	x	x	x	x	x	x	x	x	x	x	x	x	x	x	x	-	-	x	x	x	x	x	x	x	x	x	x	x	x	-	-	x	-
KAN-175	M. persicum	x	x	x	x	x	x	x	x	x	x	x	x	x	x	-	x	x	x	x	x	-	-	x	x	x	x	x	x	x	x	x	x	-	-	x	x	x	x	x	-	x	x	x	x	x	-	-	x	x	x	x	x	x	x	x	x	x	x	x	x	x	x	x	x	x	-	x	x	x	x	x	x	x	x	-	x	x	x	x	x	x	x	x	x	x	x	x	x	x	x	x	x	x	x	x	x	x	x	x	x	x	-	-	-	x	x	x	x	x	x	x	x	x	x	x	x	x	x	-	x	x	x	x	x	x	x	x	x	-	x	x	x	x	x	x	x	x	x	x	x	x	x	x	x	x	-	x	x	x	x	x	x	x	x	x	x	x	x	x	x	x	x	x	x	x	x	x	x	x	x	x	x	x	x	x	x	x	x	x	x	x	x	x	x	x	x	-	-	x	x	x	x	x	x	x	x	x	-	x	x	x	x	x	x	x	x	x	x	x	x	x	x	x	x	x	x	x	x	x	x	x	-	-	x	x	x	x	x	x	x	x	x	x	x	x	x	-	-	x	x	x	x	x	x	x	x	x	x	x	x	x	x	x	x	x	x	x	x	x	x	x	x	x	x	x	x	x	x	x	-	-	x	x	x	x	x	x	x	x	x	x	x	x	-	-	x	-
KAN-176	M. persicum	x	x	x	x	x	x	x	x	x	x	x	x	x	x	-	x	x	x	x	x	x	-	x	x	x	x	x	x	x	x	x	x	-	-	x	x	x	x	x	-	x	x	x	x	x	-	-	x	x	x	x	x	x	x	x	x	x	x	x	x	x	x	x	x	x	-	x	x	x	x	x	x	x	x	-	x	x	x	x	x	x	x	x	x	x	x	x	x	x	x	x	x	x	x	x	x	x	x	x	x	x	-	-	-	x	x	x	x	x	x	x	x	x	x	x	x	x	x	-	x	x	x	x	x	x	x	x	x	-	x	x	x	x	x	x	x	x	x	x	x	x	x	x	x	x	x	x	x	x	x	x	x	x	x	x	x	x	x	x	x	x	x	x	x	x	x	x	x	x	x	x	x	x	x	x	x	x	x	x	x	x	x	x	x	x	x	-	-	x	x	x	x	x	x	x	x	x	-	x	x	x	x	x	x	x	x	x	x	x	x	x	x	x	x	x	x	x	x	x	x	x	-	-	x	x	x	x	x	x	x	x	x	x	x	x	x	-	-	x	x	x	x	x	x	x	x	x	x	x	x	-	x	x	x	x	x	x	x	x	x	x	x	x	x	x	x	x	x	x	-	-	x	x	x	x	x	x	x	x	x	x	x	x	-	-	x	-
KAN-193	M. persicum	x	x	x	x	x	x	x	x	x	x	x	x	x	x	-	x	x	x	x	x	x	-	x	x	x	x	x	x	x	x	x	x	-	-	x	x	x	x	x	-	x	x	x	x	x	-	-	x	x	x	x	x	x	x	x	x	x	x	x	x	x	x	x	x	x	-	x	x	x	x	x	x	x	x	-	x	x	x	x	x	x	x	x	x	x	x	x	x	x	x	x	x	x	x	x	x	x	x	x	x	x	-	-	-	x	x	x	x	x	x	x	x	x	x	x	x	x	x	-	x	x	x	x	x	x	x	x	x	-	x	x	x	x	x	x	x	x	-	x	x	x	x	x	x	x	x	x	x	x	x	x	x	x	x	x	x	x	x	x	x	x	x	x	x	x	x	x	x	x	x	x	x	x	x	x	x	x	x	x	x	x	x	x	x	x	x	-	-	x	x	x	x	x	x	x	x	x	-	x	x	x	x	x	x	x	x	x	x	x	x	x	x	x	x	x	x	x	x	x	x	x	-	-	x	x	x	x	-	x	x	x	x	x	x	x	x	x	x	x	x	x	x	x	x	x	x	x	x	x	x	x	x	x	x	x	x	x	x	x	-	x	x	x	x	x	x	x	x	x	-	-	x	x	x	x	x	x	x	x	x	x	x	x	x	-	x	-
KAN-197	M. persicum	x	x	x	x	x	x	x	x	x	x	x	x	x	x	-	x	x	x	x	x	x	-	x	x	x	x	x	x	x	x	x	x	-	-	x	x	x	x	x	-	x	x	x	x	x	-	-	x	x	x	x	x	x	x	x	x	x	x	x	x	x	x	x	x	x	-	x	x	x	x	x	x	x	x	-	-	x	x	x	x	x	x	x	x	x	x	x	x	x	x	x	x	x	x	x	x	x	x	x	x	x	-	-	-	x	x	x	x	x	x	x	x	x	x	x	x	x	x	-	x	x	x	x	x	x	x	x	x	-	x	x	x	x	-	x	x	x	-	x	x	x	x	x	x	x	x	x	x	x	x	x	x	x	x	x	x	x	x	x	x	x	x	x	x	x	x	x	x	x	x	x	x	x	x	x	x	x	x	x	x	x	x	x	x	x	x	-	-	x	x	x	x	x	x	x	x	x	-	x	x	x	x	x	x	x	x	x	x	x	x	x	x	x	x	x	x	x	x	x	x	x	-	-	x	x	x	x	x	x	x	x	x	x	x	x	x	x	x	x	x	x	x	x	x	x	x	x	x	x	x	x	x	x	x	x	x	x	x	-	-	x	x	x	x	x	x	x	x	x	-	-	x	x	x	x	x	x	x	x	x	x	x	x	x	-	x	-
KAN-200	M. persicum	x	x	x	x	x	x	x	x	x	x	x	x	x	x	-	x	x	x	x	x	x	-	x	x	x	x	x	x	x	x	x	x	-	-	x	x	x	x	x	-	x	x	x	x	x	-	-	x	x	x	x	x	x	x	x	x	x	x	x	x	x	x	x	x	x	-	x	x	x	x	x	x	x	x	-	-	x	x	x	x	x	x	x	x	x	x	x	x	x	x	x	x	x	x	x	x	x	x	x	x	x	-	-	-	x	x	x	x	x	x	x	x	x	x	x	x	x	x	-	x	x	x	x	x	x	x	x	x	-	x	x	x	x	x	x	x	x	-	x	x	x	x	x	x	x	x	x	x	x	x	x	x	x	x	x	x	x	x	x	x	x	x	x	x	x	x	x	x	x	x	x	x	x	x	x	x	x	x	x	x	x	x	x	x	x	x	-	-	x	x	x	x	x	x	x	x	x	-	x	x	x	x	x	x	x	x	x	x	x	x	x	x	x	x	x	x	x	x	x	x	x	-	-	x	x	x	x	x	x	x	x	x	x	x	x	x	x	x	x	x	x	x	x	x	x	x	-	x	x	x	x	x	x	x	x	x	x	x	x	-	-	x	x	x	x	x	x	x	x	-	-	x	x	x	x	x	x	x	x	x	x	x	x	x	-	x	-
KAN-201	M. persicum	x	x	x	x	x	x	x	x	x	x	x	x	x	x	-	x	x	x	x	x	x	-	x	x	x	x	x	x	x	x	x	x	-	-	x	x	x	x	x	-	x	x	x	x	x	-	-	x	x	x	x	x	x	x	x	x	x	x	x	x	x	x	x	x	x	-	x	x	x	x	x	x	x	x	-	x	x	x	x	x	x	x	x	x	x	x	x	x	x	x	x	x	x	x	x	x	x	x	x	x	x	-	-	-	x	x	x	x	x	x	x	x	x	x	x	x	x	x	-	x	x	x	x	x	x	x	x	x	-	x	x	x	x	x	x	x	x	-	x	x	x	x	x	x	x	x	x	x	x	x	x	x	x	x	x	x	x	x	x	x	x	x	x	x	x	x	x	x	x	x	x	x	x	x	x	x	x	x	x	x	x	x	x	x	x	x	-	-	x	x	x	x	x	x	x	x	x	-	x	x	x	x	x	x	x	x	x	x	x	x	x	x	x	x	x	x	x	x	x	x	x	-	-	x	x	x	x	-	x	x	x	x	x	x	x	x	x	x	x	x	x	x	x	x	x	x	x	x	x	x	x	x	x	x	x	x	x	x	x	-	x	x	x	x	x	x	x	x	x	-	-	x	x	x	x	x	x	x	x	x	x	x	x	x	-	x	-
KAN-202	M. persicum	x	x	x	x	x	x	x	x	x	x	x	x	x	x	-	x	x	x	x	x	x	-	x	x	x	x	x	x	x	x	x	x	-	-	x	x	x	x	x	-	x	x	x	x	x	-	-	x	x	x	x	x	x	x	x	x	x	x	x	x	x	x	x	x	x	-	x	x	x	x	x	x	x	x	-	-	x	x	x	x	x	x	x	x	x	x	x	x	x	x	x	x	x	x	x	x	x	x	x	x	x	-	-	-	x	x	x	x	x	x	x	x	x	x	x	x	x	x	-	x	x	x	x	x	x	x	x	x	-	x	x	x	x	-	x	x	x	-	x	x	x	x	x	x	x	x	x	x	x	x	x	x	x	x	x	x	x	x	x	x	x	x	x	x	x	x	x	x	x	x	x	x	x	x	x	x	x	x	x	x	x	x	x	x	x	x	-	-	x	x	x	x	x	x	-	x	x	-	x	x	x	x	x	x	x	x	x	x	x	x	x	x	x	x	x	x	x	x	x	x	x	-	-	x	x	x	x	x	x	x	x	x	x	x	x	x	x	-	x	x	x	x	x	x	x	x	-	x	x	x	x	x	x	x	x	x	x	x	x	-	-	x	x	x	x	x	x	x	x	-	-	x	x	x	x	x	x	x	x	x	x	x	x	-	-	x	-
KAN-205	M. persicum	x	x	x	x	x	x	x	x	x	x	x	x	x	x	-	x	x	x	x	x	x	-	x	x	x	x	x	x	x	x	x	x	-	-	x	x	x	x	x	-	x	x	x	x	x	-	-	x	x	x	x	x	x	x	x	x	x	x	x	x	x	x	x	x	x	-	x	x	x	x	x	x	x	x	-	-	x	x	x	x	x	x	x	x	x	x	x	x	x	x	x	x	x	x	x	x	x	x	x	x	x	-	-	-	x	x	x	x	x	x	x	x	x	x	x	x	x	x	-	x	x	x	x	x	x	x	x	x	-	x	x	x	x	x	x	x	x	-	x	x	x	x	x	x	x	x	x	x	x	x	x	x	x	x	x	x	x	x	x	x	x	x	x	x	x	x	x	x	x	x	x	x	x	x	x	x	x	x	x	x	x	x	x	x	x	x	-	-	x	x	x	x	x	x	x	x	x	-	x	x	x	x	x	x	x	x	x	x	x	x	x	x	x	x	x	x	x	x	x	x	x	-	-	x	x	x	x	x	x	x	x	x	x	x	x	x	x	x	x	x	x	x	x	x	x	x	x	x	x	x	x	x	x	x	x	x	x	x	-	-	x	x	x	x	x	x	x	x	x	-	-	x	x	x	x	x	x	x	x	x	x	x	x	x	-	x	-
KAN-25	M. persicum	x	x	x	x	x	x	x	x	x	x	x	x	x	x	-	x	x	x	x	x	x	-	x	x	x	x	x	x	x	x	x	x	-	-	x	x	x	x	x	-	x	x	x	x	x	-	-	x	x	x	x	x	x	x	x	x	x	x	x	x	x	x	x	x	x	-	x	x	x	x	x	x	x	x	-	x	x	x	x	x	x	x	x	x	x	x	x	x	x	x	x	x	x	x	x	x	x	x	x	x	x	-	-	-	x	x	x	x	x	x	x	x	x	x	x	x	x	x	-	x	x	x	x	x	x	x	x	x	-	x	x	x	x	x	x	x	x	x	x	x	x	x	x	x	x	x	x	x	x	x	x	x	x	x	x	x	x	x	x	x	x	x	x	x	x	x	x	x	x	x	x	x	x	x	x	x	x	x	x	x	x	x	x	x	x	x	-	-	x	x	x	x	x	x	x	x	x	-	x	x	x	x	x	x	x	x	x	x	x	x	x	x	x	x	x	x	x	x	x	x	x	-	-	x	x	x	x	x	x	x	x	x	x	x	x	x	x	x	x	x	x	x	x	x	x	x	x	x	x	x	x	x	x	x	x	x	x	x	x	x	x	x	x	x	x	x	x	x	x	-	-	x	x	x	x	x	x	x	x	x	x	x	x	x	-	x	-
KAN-47	M. persicum	x	x	x	x	x	x	x	x	x	x	x	x	x	x	-	x	x	x	x	x	x	-	x	x	x	x	x	x	x	x	x	x	-	-	x	x	x	x	x	-	x	x	x	x	x	-	-	x	x	x	x	x	x	x	x	x	x	x	x	x	x	x	x	x	x	-	x	x	x	x	x	x	x	x	-	x	x	x	x	x	x	x	x	x	x	x	x	x	x	x	x	x	x	x	x	x	x	x	x	x	x	-	-	-	x	x	x	x	x	x	x	x	x	x	x	x	x	x	-	x	x	x	x	x	x	x	x	x	-	x	x	x	x	x	x	x	x	x	x	x	x	x	x	x	x	x	x	x	x	x	x	x	x	x	x	x	x	x	x	x	x	x	x	x	x	x	x	x	x	x	x	x	x	x	x	x	x	x	x	x	x	x	x	x	x	x	-	-	x	x	x	x	x	x	x	x	x	-	x	x	x	x	x	x	x	-	x	x	x	x	x	x	x	x	x	x	x	x	x	x	x	-	-	x	x	x	x	x	x	x	x	x	x	x	x	x	x	x	x	x	x	x	x	x	x	x	x	x	x	x	x	x	x	x	x	x	x	x	x	x	x	x	x	x	x	x	x	x	x	-	-	x	x	x	x	x	x	x	x	x	x	x	x	-	-	x	-
KAN-48	M. persicum	x	x	x	x	x	x	x	x	x	x	x	x	x	x	-	x	x	x	x	x	x	-	x	x	x	x	x	x	x	x	x	x	-	-	x	x	x	x	x	-	x	x	x	x	x	-	-	x	x	x	x	x	x	x	x	x	x	x	x	x	x	x	x	x	x	-	x	x	x	x	x	x	x	x	-	x	x	x	x	x	x	x	x	x	x	x	x	x	x	x	x	x	x	x	x	x	x	x	x	x	x	-	-	-	x	x	x	x	x	x	x	x	x	x	x	x	x	x	-	x	x	x	x	x	x	x	x	x	-	x	x	x	x	x	x	x	x	x	x	x	x	x	x	x	x	x	x	x	x	x	x	x	x	x	x	x	x	x	x	x	x	x	x	x	x	x	x	x	x	x	x	x	x	x	x	x	x	x	x	x	x	x	x	x	x	x	-	-	x	x	x	x	x	x	x	x	x	-	x	x	x	x	x	x	x	x	x	x	x	x	x	x	x	x	x	x	x	x	x	x	x	-	-	x	x	x	x	x	x	x	x	x	x	x	x	x	x	x	x	x	x	x	x	x	x	x	x	x	x	x	x	x	x	x	x	x	x	x	x	x	x	x	x	x	x	x	x	x	x	-	-	x	x	x	x	x	x	x	x	x	x	x	x	-	-	x	-
KAN-49	M. persicum	x	x	x	x	x	x	x	x	x	x	x	x	x	x	-	x	x	x	x	x	x	-	x	x	x	x	x	x	x	x	x	x	-	-	x	x	x	x	x	-	x	x	x	x	x	-	-	x	x	x	x	x	x	x	x	x	x	x	x	x	x	x	x	x	x	-	x	x	x	x	x	x	x	x	-	x	x	x	x	x	x	x	x	x	x	x	x	x	x	x	x	x	x	x	x	x	x	x	x	x	x	-	-	-	x	x	x	x	x	x	x	x	x	x	x	x	x	x	-	x	x	x	x	x	x	x	x	x	-	x	x	x	x	x	x	x	x	x	x	x	x	x	x	x	x	x	x	x	x	x	x	x	x	x	x	x	x	x	x	x	x	x	x	x	x	x	x	x	x	x	x	x	x	x	x	x	x	x	x	x	x	x	x	x	x	x	-	-	x	x	x	x	x	x	x	x	x	-	x	x	x	x	x	x	x	x	x	x	x	x	x	x	x	x	x	x	x	x	x	x	x	-	-	x	x	x	x	x	x	x	x	x	x	x	x	x	x	-	x	x	x	x	x	x	x	x	x	x	x	x	x	x	x	x	x	x	x	x	x	x	x	x	x	x	x	x	x	x	x	-	-	x	x	x	x	x	x	x	x	x	x	x	x	-	-	x	-
KAN-52	M. persicum	x	x	x	x	x	x	x	x	x	x	x	x	x	x	-	x	x	x	x	x	x	-	x	x	x	x	x	x	x	x	x	x	-	-	x	x	x	x	x	-	x	x	x	x	x	-	-	x	x	x	x	x	x	x	x	x	x	x	x	x	x	x	x	x	x	-	x	x	x	x	x	x	x	x	-	x	x	x	x	x	x	x	x	x	x	x	x	x	x	x	x	x	x	x	x	x	x	x	x	x	x	-	-	-	x	x	x	x	x	x	x	x	x	x	x	x	x	x	-	x	x	x	x	x	x	x	x	x	-	x	x	x	x	x	x	x	x	x	x	x	x	x	x	x	x	x	x	x	x	x	x	x	x	x	x	x	x	x	x	x	x	x	x	x	x	x	x	x	x	x	x	x	x	x	x	x	x	x	x	x	x	x	x	x	x	x	-	-	x	x	x	x	x	x	x	x	x	-	x	x	x	x	x	x	x	-	x	x	x	x	x	x	x	x	x	x	x	x	x	x	x	-	-	x	x	x	x	x	x	x	x	x	x	x	x	x	x	x	x	x	x	x	x	x	x	x	x	x	x	x	x	x	x	x	x	x	x	x	x	x	x	x	x	x	x	x	x	x	x	-	-	x	x	x	x	x	x	x	x	x	x	x	x	-	-	x	-
KAN-53	M. persicum	x	x	x	x	x	x	x	x	x	x	x	x	x	x	-	x	x	x	x	x	-	-	x	x	x	x	x	x	x	x	x	x	-	-	x	x	x	x	x	-	x	x	x	x	x	-	-	x	x	x	x	x	x	x	x	x	x	x	x	x	x	x	x	x	x	-	x	x	x	x	x	x	x	x	-	x	x	x	x	x	x	x	x	x	x	x	x	x	x	x	x	x	x	x	x	x	x	x	x	x	x	-	-	-	x	x	x	x	x	x	x	x	x	x	x	x	x	x	-	x	x	x	x	x	x	x	x	x	-	x	x	x	x	x	x	x	x	x	x	x	x	x	x	x	x	x	x	x	x	x	x	x	x	x	x	x	x	x	x	x	x	x	x	x	x	x	x	x	x	x	x	x	x	x	x	x	x	x	x	x	x	x	x	x	x	x	-	-	x	x	x	x	x	x	x	x	x	-	x	x	x	x	x	x	x	-	x	x	x	x	x	x	x	x	x	x	x	x	x	x	x	-	-	x	x	x	x	x	x	x	x	x	x	x	x	x	x	x	x	x	x	x	x	x	x	x	x	x	x	x	x	x	x	x	x	x	x	x	x	x	x	x	x	x	x	x	x	x	x	-	-	x	x	x	x	x	x	x	x	x	x	x	x	-	-	x	-
KAN-54	M. persicum	x	x	x	x	x	x	x	x	x	x	x	x	x	x	-	x	x	x	x	x	x	-	x	x	x	x	x	x	x	x	x	x	-	-	x	x	x	x	x	-	x	x	x	x	x	-	-	x	x	x	x	x	x	x	x	x	x	x	x	x	x	x	x	x	x	-	x	x	x	x	x	x	x	x	-	x	x	x	x	x	x	x	x	x	x	x	x	x	x	x	x	x	x	x	x	x	x	x	x	x	x	-	-	-	x	x	x	x	x	x	x	x	x	x	x	x	x	x	-	x	x	x	x	x	x	x	x	x	-	x	x	x	x	x	x	x	x	x	x	x	x	x	x	x	x	x	x	x	x	x	x	x	x	x	x	x	x	x	x	x	x	x	x	x	x	x	x	x	x	x	x	x	x	x	x	x	x	x	x	x	x	x	x	x	x	x	-	-	x	x	x	x	x	x	x	x	x	-	x	x	x	x	x	x	x	-	x	x	x	x	x	x	x	x	x	x	x	x	x	x	x	-	-	x	x	x	x	x	x	x	x	x	x	x	x	x	x	x	x	x	x	x	x	x	x	x	x	x	x	x	x	x	x	x	x	x	x	x	x	x	x	x	x	x	x	x	x	x	x	-	-	x	x	x	x	x	x	x	x	x	x	x	x	-	-	x	-
KAN-58	M. persicum	x	x	x	x	x	x	x	x	x	x	x	x	x	x	-	x	x	x	x	x	x	-	x	x	x	x	x	x	x	x	x	x	-	-	x	x	x	x	x	-	x	x	x	x	x	-	-	x	x	x	x	x	x	x	x	x	x	x	x	x	x	x	x	x	x	-	x	x	x	x	x	x	x	x	-	x	x	x	x	x	x	x	x	x	x	x	x	x	x	x	x	x	x	x	x	x	x	x	x	x	x	-	-	-	x	x	x	x	x	x	x	x	x	x	x	x	x	x	-	x	x	x	x	x	x	x	x	x	-	x	x	x	x	x	x	x	x	x	x	x	x	x	x	x	x	x	x	x	x	x	x	x	x	x	x	x	x	x	x	x	x	x	x	x	x	x	x	x	x	x	x	x	x	x	x	x	x	x	x	x	x	x	x	x	x	x	-	-	x	x	x	x	x	x	x	x	x	-	x	x	x	x	x	x	x	x	x	x	x	x	x	x	x	x	x	x	x	x	x	x	x	-	-	x	x	x	x	x	x	x	x	x	x	x	x	x	x	-	x	x	x	x	x	x	x	x	x	x	x	x	x	x	x	x	x	x	x	x	x	x	x	x	x	x	x	x	x	x	x	-	-	x	x	x	x	x	x	x	x	x	x	x	x	-	-	x	-
KAN-6	M. persicum	x	x	x	x	x	x	x	x	x	x	x	x	x	x	-	x	x	x	x	x	x	-	x	x	x	x	x	x	x	x	x	x	-	-	x	x	x	x	x	-	x	x	x	x	x	-	-	x	x	x	x	x	x	x	x	x	x	x	x	x	x	x	x	x	x	-	x	x	x	x	x	x	x	x	-	x	x	x	x	x	x	x	x	x	x	x	x	x	x	x	x	x	x	x	x	x	x	x	x	x	x	-	-	-	x	x	x	x	x	x	x	x	x	x	x	x	x	x	-	x	x	x	x	x	x	x	x	x	-	x	x	x	x	x	x	x	x	x	x	x	x	x	x	x	x	x	x	x	x	x	x	x	x	x	x	x	x	x	x	x	x	x	x	x	x	x	x	x	x	x	x	x	x	x	x	x	x	x	x	x	x	x	x	x	x	x	-	-	x	x	x	x	x	x	x	x	x	-	x	x	x	x	x	x	x	x	x	x	x	x	x	x	x	x	x	x	x	x	x	x	x	-	-	x	x	x	x	x	x	x	x	x	x	x	x	x	x	-	x	x	x	x	x	x	x	x	x	x	x	x	x	x	x	x	x	x	x	x	x	x	x	x	x	x	x	x	x	x	x	-	-	x	x	x	x	x	x	x	x	x	x	x	x	-	-	x	-
KAN-61	M. persicum	x	x	x	x	x	x	x	x	x	x	x	x	x	x	-	x	x	x	x	x	x	-	x	x	x	x	x	x	x	x	x	x	-	-	x	x	x	x	x	-	x	x	x	x	x	-	-	x	x	x	x	x	x	x	x	x	x	x	x	x	x	x	x	x	x	-	x	x	x	x	x	x	x	x	-	-	x	x	x	x	x	x	x	x	x	x	x	x	x	x	x	x	x	x	x	x	x	x	x	x	x	-	-	-	x	x	x	x	x	x	x	x	x	x	x	x	x	x	-	x	x	x	x	x	x	x	x	x	-	x	x	x	x	x	x	x	x	x	x	x	x	x	x	x	x	x	x	x	x	x	x	x	x	x	x	x	x	x	x	x	x	x	x	x	x	x	x	x	x	x	x	x	x	x	x	x	x	x	x	x	x	x	x	x	x	x	-	-	x	x	x	x	x	x	x	x	x	-	x	x	x	x	x	x	x	x	x	x	x	x	x	x	x	x	x	x	x	x	x	x	x	-	-	x	x	x	x	x	x	x	x	x	x	x	x	x	x	x	x	x	x	x	x	x	x	x	x	x	x	x	x	x	x	x	x	x	x	x	x	x	x	x	x	x	x	x	x	x	x	-	-	x	x	x	x	x	x	x	x	x	x	x	x	-	-	x	-
KAN-64	M. persicum	x	x	x	x	x	x	x	x	x	x	x	x	x	x	-	x	x	x	x	x	x	-	x	x	x	x	x	x	x	x	x	x	-	-	x	x	x	x	x	-	x	x	x	x	x	-	-	x	x	x	x	x	x	x	x	x	x	x	x	x	x	x	x	x	x	-	x	x	x	x	x	x	x	x	-	-	x	x	x	x	x	x	x	x	x	x	x	x	x	x	x	x	x	x	x	x	x	x	x	x	x	-	-	-	x	x	x	x	x	x	x	x	x	x	x	x	x	x	-	x	x	x	x	x	x	x	x	x	-	x	x	x	x	x	x	x	x	x	x	x	x	x	x	x	x	x	x	x	x	x	x	x	x	x	x	x	x	x	x	x	x	x	x	x	x	x	x	x	x	x	x	x	x	x	x	x	x	x	x	x	x	x	x	x	x	x	-	-	x	x	x	x	x	x	x	x	x	-	x	x	x	x	x	x	x	x	x	x	x	x	x	x	x	x	x	x	x	x	x	x	x	-	-	x	x	x	x	x	x	x	x	x	x	x	x	x	x	x	x	x	x	x	x	x	x	x	x	x	x	x	x	x	x	x	x	x	x	x	x	x	x	x	x	x	x	x	x	x	x	-	-	x	x	x	x	x	x	x	x	x	x	x	x	-	-	x	-
KAN-65	M. persicum	x	x	x	x	x	x	x	x	x	x	x	x	x	x	-	x	x	x	x	x	x	-	x	x	x	x	x	x	x	x	x	x	-	-	x	x	x	x	x	-	x	x	x	x	x	-	-	x	x	x	x	x	x	x	x	x	x	x	x	x	x	x	x	x	x	-	x	x	x	x	x	x	x	x	-	x	x	x	x	x	x	x	x	x	x	x	x	x	x	x	x	x	x	x	x	x	x	x	x	x	x	-	-	-	x	x	x	x	x	x	x	x	x	x	x	x	x	x	-	x	x	x	x	x	x	x	x	x	-	x	x	x	x	x	x	x	x	x	x	x	x	x	x	x	x	x	x	x	x	x	x	x	x	x	x	x	x	x	x	x	x	x	x	x	x	x	x	x	x	x	x	x	x	x	x	x	x	x	x	x	x	x	x	x	x	x	-	-	x	x	x	x	x	x	x	x	x	-	x	x	x	x	x	x	x	x	x	x	x	x	x	x	x	x	x	x	x	x	x	x	x	-	-	x	x	x	x	x	x	x	x	x	x	x	x	x	x	x	x	x	x	x	x	x	x	x	x	x	x	x	x	x	x	x	x	x	x	x	x	x	x	x	x	x	x	x	x	x	x	-	-	x	x	x	x	x	x	x	x	x	x	x	x	-	-	x	-
KAN-66	M. persicum	x	x	x	x	x	x	x	x	x	x	x	x	x	x	-	x	x	x	x	x	x	-	x	x	x	x	x	x	x	x	x	x	-	-	x	x	x	x	x	-	x	x	x	x	x	-	-	x	x	x	x	x	x	x	x	x	x	x	x	x	x	x	x	x	x	-	x	x	x	x	x	x	x	x	-	-	x	x	x	x	x	x	x	x	x	x	x	x	x	x	x	x	x	x	x	x	x	x	x	x	x	-	-	-	x	x	x	x	x	x	x	x	x	x	x	x	x	x	-	x	x	x	x	x	x	x	x	x	-	x	x	x	x	x	x	x	x	x	x	x	x	x	x	x	x	x	x	x	x	x	x	x	x	x	x	x	x	x	x	x	x	x	x	x	x	x	x	x	x	x	x	x	x	x	x	x	x	x	x	x	x	x	x	x	x	x	-	-	x	x	x	x	x	x	x	x	x	-	x	x	x	x	x	x	x	x	x	x	x	x	x	x	x	x	x	x	x	x	x	x	x	-	-	x	x	x	x	x	x	x	x	x	x	x	x	x	x	x	x	x	x	x	x	x	x	x	x	x	x	x	x	x	x	x	x	x	x	x	x	x	x	x	x	x	x	x	x	x	x	-	-	x	x	x	x	x	x	x	x	x	x	x	x	-	-	x	-
KAN-67	M. persicum	x	x	x	x	x	x	x	x	x	x	x	x	x	x	-	x	x	x	x	x	x	-	x	x	x	x	x	x	x	x	x	x	-	-	x	x	x	x	x	-	x	x	x	x	x	-	-	x	x	x	x	x	x	x	x	x	x	x	x	x	x	x	x	x	x	-	x	x	x	x	x	x	x	x	-	x	x	x	x	x	x	x	x	x	x	x	x	x	x	x	x	x	x	x	x	x	x	x	x	x	x	-	-	-	x	x	x	x	x	x	x	x	x	x	x	x	x	x	-	x	x	x	x	x	x	x	x	x	-	x	x	x	x	x	x	x	x	x	x	x	x	x	x	x	x	x	x	x	x	x	x	x	x	x	x	x	x	x	x	x	x	x	x	x	x	x	x	x	x	x	x	x	x	x	x	x	x	x	x	x	x	x	x	x	x	x	-	-	x	x	x	x	x	x	x	x	x	-	x	x	x	x	x	x	x	x	x	x	x	x	x	x	x	x	x	x	x	x	x	x	x	-	-	x	x	x	x	x	x	x	x	x	x	x	x	x	x	x	x	x	x	x	x	x	x	x	x	x	x	x	x	x	x	x	x	x	x	x	x	x	x	x	x	x	x	x	x	x	x	-	-	x	x	x	x	x	x	x	x	x	x	x	x	-	-	x	-
KAN-7	M. persicum	x	x	x	x	x	x	x	x	x	x	x	x	x	x	-	x	x	x	x	x	x	-	x	x	x	x	x	x	x	x	x	x	-	-	x	x	x	x	x	-	x	x	x	x	x	-	-	x	x	x	x	x	x	x	x	x	x	x	x	x	x	x	x	x	x	-	x	x	x	x	x	x	x	x	-	x	x	x	x	x	x	x	x	x	x	x	x	x	x	x	x	x	x	x	x	x	x	x	x	x	x	-	-	-	x	x	x	x	x	x	x	x	x	x	x	x	x	x	-	x	x	x	x	x	x	x	x	x	-	x	x	x	x	x	x	x	x	x	x	x	x	x	x	x	x	x	x	x	x	x	x	x	x	x	x	x	x	x	x	x	x	x	x	x	x	x	x	x	x	x	x	x	x	x	x	x	x	x	x	x	x	x	x	x	-	x	-	-	x	x	x	x	x	x	x	x	x	-	x	x	x	x	x	x	x	x	x	x	x	x	x	x	x	x	x	x	x	x	x	x	x	-	-	x	x	x	x	x	x	x	x	x	x	x	x	x	x	-	x	x	x	x	x	x	x	x	x	x	x	x	x	x	x	x	x	x	x	x	x	x	x	x	x	x	x	x	x	x	x	-	-	x	x	x	x	x	x	x	x	x	x	x	x	-	-	x	-
KAN-72	M. persicum	x	x	x	x	x	x	x	x	x	x	x	x	x	x	-	x	x	x	x	x	x	-	x	x	x	x	x	x	x	x	x	x	-	-	x	x	x	x	x	-	x	x	x	x	x	-	-	x	x	x	x	x	x	x	x	x	x	x	x	x	x	x	x	x	x	-	x	x	x	x	x	x	x	x	-	x	x	x	x	x	x	x	x	x	x	x	x	x	x	x	x	x	-	x	x	x	x	x	x	x	x	-	-	-	x	x	x	x	x	x	x	x	x	x	x	x	x	x	-	x	x	x	x	x	x	x	x	x	-	x	x	x	x	x	x	x	x	x	x	x	x	x	x	x	x	x	x	x	x	x	x	x	x	x	x	x	x	x	x	x	x	x	x	x	x	x	x	x	x	x	x	x	x	x	x	x	x	x	x	x	x	x	x	x	x	x	-	-	x	x	x	x	x	x	x	x	x	-	x	x	x	x	x	x	x	-	x	x	x	x	x	x	x	x	x	x	x	x	x	x	x	-	-	x	x	x	x	x	x	x	x	x	x	x	x	x	x	x	x	x	x	x	x	x	x	x	x	x	x	x	x	x	x	x	x	x	x	x	x	x	x	x	x	x	x	x	x	x	x	-	-	x	x	x	x	x	x	x	x	x	x	x	x	-	-	x	-
KAN-86	M. persicum	x	x	x	x	x	x	x	x	x	x	x	x	x	x	-	x	x	x	x	x	x	-	x	x	x	x	x	x	x	x	x	x	-	-	x	x	x	x	x	-	x	x	x	x	x	-	-	x	x	x	x	x	x	x	x	x	x	x	x	x	x	x	x	x	x	-	x	x	x	x	x	x	x	x	-	-	x	x	x	x	x	x	x	x	x	x	x	x	x	x	x	x	x	x	x	x	x	x	x	x	x	-	-	-	x	x	x	x	x	x	x	x	x	x	x	x	x	x	-	x	x	x	x	x	x	x	x	x	-	x	x	x	x	x	x	x	x	x	x	x	x	x	x	x	x	x	x	x	x	x	x	x	x	x	x	x	x	x	x	x	x	x	x	x	x	x	x	x	x	x	x	x	x	x	x	x	x	x	x	x	x	x	x	x	x	x	-	-	x	x	x	x	x	x	x	x	x	-	x	x	x	x	x	x	x	-	x	x	x	x	x	x	x	x	x	x	x	x	x	x	x	-	-	x	x	x	x	x	x	x	x	x	x	x	x	x	x	x	x	x	x	x	x	x	x	x	x	x	x	x	-	x	x	x	x	x	x	x	x	x	x	x	x	x	x	x	x	x	x	-	-	x	x	x	x	x	x	x	x	x	x	x	x	-	-	x	-
KAN-87	M. persicum	x	x	x	x	x	x	x	x	x	x	x	x	x	x	-	x	x	x	x	x	x	-	x	x	x	x	x	x	x	x	x	x	-	-	x	x	x	x	x	-	x	x	x	x	x	-	-	x	x	x	x	x	x	x	x	x	x	x	x	x	x	x	x	x	x	-	x	x	x	x	x	x	x	x	-	x	x	x	x	x	x	x	x	x	x	x	x	x	x	x	x	x	x	x	x	x	x	x	x	x	x	-	-	-	x	x	x	x	x	x	x	x	x	x	x	x	x	x	-	x	x	x	x	x	x	x	x	x	-	x	x	x	x	x	x	x	x	x	x	x	x	x	x	x	x	x	x	x	x	x	x	x	x	x	x	x	x	x	x	x	x	x	x	x	x	x	x	x	x	x	x	x	x	x	x	x	x	x	x	x	x	x	x	x	x	x	-	-	x	x	x	x	x	x	x	x	x	-	x	x	x	x	x	x	x	-	x	x	x	x	x	x	x	x	x	x	x	x	x	x	x	-	-	x	x	x	x	x	x	x	x	x	x	x	x	x	x	x	x	x	x	x	x	x	x	x	x	x	x	x	x	x	x	x	x	x	x	x	x	x	x	x	x	x	x	x	x	x	x	-	-	x	x	x	x	x	x	x	x	x	x	x	x	-	-	x	-
KAN-9	M. persicum	x	x	x	x	x	x	x	x	x	x	x	x	x	x	-	x	x	x	x	x	x	-	x	x	x	x	x	x	x	x	x	x	-	-	x	x	x	x	x	-	x	x	x	x	x	-	-	x	x	x	x	x	x	x	x	x	x	x	x	x	x	x	x	x	x	-	x	x	x	x	x	x	x	x	-	x	x	x	x	x	x	x	x	x	x	x	x	x	x	x	x	x	x	x	x	x	x	x	x	x	x	-	-	-	x	x	x	x	x	x	x	x	x	x	x	x	x	x	-	x	x	x	x	x	x	x	x	x	-	x	x	x	x	x	x	x	x	x	x	x	x	x	x	x	x	x	x	x	x	x	x	x	x	x	x	x	x	x	x	x	x	x	x	x	x	x	x	x	x	x	x	x	x	x	x	x	x	x	x	x	x	x	x	x	-	x	-	-	x	x	x	x	x	x	x	x	x	-	x	x	x	x	x	x	x	x	x	x	x	x	x	x	x	x	x	x	x	x	x	x	x	-	-	x	x	x	x	x	x	x	x	x	x	x	x	x	x	-	x	x	x	x	x	x	x	x	x	x	x	x	x	x	x	x	x	x	x	x	x	x	x	x	x	x	x	x	x	x	x	-	-	x	x	x	x	x	x	x	x	x	x	x	x	x	-	x	-
KAN-940051	M. persicum	x	x	x	x	x	x	x	x	x	x	x	x	x	x	-	x	x	x	x	x	x	-	x	x	x	x	x	x	x	x	x	x	-	-	x	x	x	x	x	-	x	x	x	x	x	-	-	x	x	x	x	x	x	x	x	x	x	x	x	x	x	x	x	x	x	-	x	x	x	x	x	x	x	x	-	x	x	x	x	x	x	x	x	x	x	x	x	x	x	x	x	x	x	x	x	x	x	x	x	x	x	-	-	-	x	x	x	x	x	x	x	x	x	x	x	x	x	x	-	x	x	x	x	x	x	x	x	x	-	x	x	x	x	x	x	x	x	x	x	x	x	x	x	x	x	x	x	x	x	x	x	x	x	x	x	x	x	x	x	x	x	x	x	x	x	x	x	x	x	x	x	x	x	x	x	x	x	x	x	x	x	x	x	x	-	x	-	-	x	x	x	x	x	x	x	x	x	-	x	x	x	x	x	x	x	x	x	x	x	x	x	x	x	x	x	x	x	x	x	x	x	-	-	x	x	x	x	x	x	x	x	x	x	x	x	x	x	-	x	x	x	x	x	x	x	x	x	x	x	x	x	x	x	x	x	x	x	x	x	x	x	x	x	x	x	x	x	x	x	-	-	x	x	x	x	x	x	x	x	x	x	x	x	-	-	x	-
KAN-941310	M. persicum	x	x	x	x	x	x	x	x	x	x	x	x	x	x	-	x	x	x	x	x	x	-	x	x	x	x	x	x	x	x	x	x	-	-	x	x	x	x	x	-	x	x	x	x	x	-	-	x	x	x	x	x	x	x	x	x	x	x	x	x	x	x	x	x	x	-	x	x	x	x	x	x	x	x	-	x	x	x	x	x	x	x	x	x	x	x	-	-	-	-	-	-	-	-	x	x	x	x	x	x	x	-	-	-	x	x	x	x	x	x	x	x	x	x	x	x	x	x	-	x	x	x	x	x	x	x	x	x	-	x	x	x	x	x	x	x	x	x	x	x	x	x	x	x	x	x	x	x	x	x	x	x	x	x	x	x	x	x	x	x	x	x	x	x	x	x	x	x	x	x	x	x	x	x	x	x	x	x	x	x	x	x	x	x	x	x	-	-	x	x	x	x	x	x	x	x	x	-	x	x	x	x	x	x	x	x	x	x	x	x	x	x	x	x	x	x	x	x	x	x	x	-	-	x	x	x	x	x	x	x	x	x	x	x	x	x	x	-	x	x	x	x	x	x	x	x	x	x	x	x	x	x	x	x	x	x	x	x	x	x	x	x	x	x	x	x	x	x	x	-	-	x	x	x	x	x	x	x	x	x	x	x	x	-	-	x	-
KAN-950269	M. persicum	x	x	x	x	x	x	x	x	x	x	x	x	x	x	-	x	x	x	x	x	x	-	x	x	x	x	x	x	x	x	x	x	-	-	x	x	x	x	x	-	x	x	x	x	x	-	-	x	x	x	x	x	x	x	x	x	x	x	x	x	x	x	x	x	x	-	x	x	x	x	x	x	x	x	-	x	x	x	x	x	x	x	x	x	x	x	-	-	-	-	-	-	-	-	x	x	x	x	x	x	x	-	-	-	x	x	x	x	x	x	x	x	x	x	x	x	x	x	-	x	x	x	x	x	x	x	x	x	-	x	x	x	x	x	x	x	x	x	x	x	x	x	x	x	x	x	x	x	x	x	x	x	x	x	x	x	x	x	x	x	x	x	x	x	x	x	x	x	x	x	x	x	x	x	x	x	x	x	x	x	x	x	x	x	x	x	-	-	x	x	x	x	x	x	x	x	x	-	x	x	x	x	x	x	x	x	x	x	x	x	x	x	x	x	x	x	x	x	x	x	x	-	-	x	x	x	x	x	x	x	x	x	x	x	x	x	x	-	x	x	x	x	x	x	x	x	x	x	x	x	x	x	x	x	x	x	x	x	x	x	x	x	x	x	x	x	x	x	x	-	-	x	x	x	x	x	x	x	x	x	x	x	x	-	-	x	-
KAN-960155	M. persicum	x	x	x	x	x	x	x	x	x	x	x	x	x	x	-	x	x	x	x	x	x	-	x	x	x	x	x	x	x	x	x	x	-	-	x	x	x	x	x	-	x	x	x	x	x	-	-	x	x	x	x	x	x	x	x	x	x	x	x	x	x	x	x	x	x	-	x	x	x	x	x	x	x	x	-	x	x	x	x	x	x	x	x	x	x	x	x	x	x	x	x	x	x	x	x	x	x	x	x	x	x	-	-	-	x	x	x	x	x	x	x	x	x	x	x	x	x	x	-	x	x	x	x	x	x	x	x	x	-	x	x	x	x	x	x	x	x	x	x	x	x	x	x	x	x	x	x	x	x	x	x	x	x	x	x	x	x	x	x	x	x	x	x	x	x	x	x	x	x	x	x	x	x	x	x	x	x	x	x	x	x	x	x	x	x	x	-	-	-	x	x	x	x	x	x	x	x	-	x	x	x	x	x	x	x	x	x	x	x	x	x	x	x	x	x	x	x	x	x	x	x	-	-	x	x	x	x	x	x	x	x	x	x	x	x	x	-	-	x	x	x	x	x	x	x	x	x	x	x	x	x	x	x	x	x	x	x	x	x	x	x	x	x	x	x	x	x	x	x	-	-	x	x	x	x	x	x	x	x	x	x	x	x	-	-	x	-
KAN-961354	M. persicum	x	x	x	x	x	x	x	x	x	x	x	x	x	x	-	x	x	x	x	x	x	-	x	x	x	x	x	x	x	x	x	x	-	-	x	x	x	x	x	-	x	x	x	x	x	-	-	x	x	x	x	x	x	x	x	x	x	x	x	x	x	x	x	x	x	-	x	x	x	x	x	x	x	x	-	-	x	x	x	x	x	x	x	x	x	x	x	x	x	x	x	x	x	x	x	x	x	x	x	x	x	-	-	-	x	x	x	x	x	x	x	x	x	x	x	x	x	x	-	x	x	x	x	x	x	x	x	x	-	x	x	x	x	x	x	x	x	x	x	x	x	x	x	x	x	x	x	x	x	x	x	x	x	x	x	x	x	x	x	x	x	x	x	x	x	x	x	x	-	x	x	x	x	x	x	x	x	x	x	x	x	x	x	x	x	x	-	-	x	x	x	x	x	x	x	x	x	-	x	x	x	x	x	x	x	-	x	x	x	x	x	x	x	x	x	x	x	x	x	x	x	-	-	x	x	x	x	x	x	x	x	x	x	x	x	x	-	-	x	x	x	x	x	x	x	x	x	x	x	x	x	x	x	x	x	x	x	x	x	x	x	x	x	x	x	x	x	x	x	-	-	x	x	x	x	x	x	x	x	x	x	x	x	-	-	x	-
KAN-961367	M. persicum	x	x	x	x	x	x	x	x	x	x	x	x	x	x	-	x	x	x	x	x	x	-	x	x	x	x	x	x	x	x	x	x	-	-	x	x	x	x	x	-	x	x	x	x	x	-	-	x	x	x	x	x	x	x	x	x	x	x	x	x	x	x	x	x	x	-	x	x	x	x	x	x	x	x	-	x	x	x	x	x	x	x	x	x	x	x	x	x	x	x	x	x	x	x	x	x	x	x	x	x	x	-	-	-	x	x	x	x	x	x	x	x	x	x	x	x	x	x	-	x	x	x	x	x	x	x	x	x	-	x	x	x	x	x	x	x	x	x	x	x	x	x	x	x	x	x	x	x	x	x	x	x	x	x	x	x	x	x	x	x	x	x	x	x	x	x	x	x	x	x	x	x	x	x	x	x	x	x	x	x	x	x	x	x	-	x	-	-	x	x	x	x	x	x	x	x	x	-	x	x	x	x	x	x	x	x	x	x	x	x	x	x	x	x	x	x	x	x	x	x	x	-	-	x	x	x	x	x	x	x	x	x	x	x	x	x	-	-	x	x	x	x	x	x	x	x	x	x	x	x	x	x	x	x	x	x	x	x	x	x	x	x	x	x	x	x	x	x	x	-	-	x	x	x	x	x	x	x	x	x	x	x	x	-	-	x	-
KAN-961404	M. persicum	x	x	x	x	x	x	x	x	x	x	x	x	x	x	-	x	x	x	x	x	x	-	x	x	x	x	x	x	x	x	x	x	-	-	-	x	x	x	x	-	x	x	x	x	x	-	-	x	x	x	x	x	x	x	x	x	x	x	x	x	x	x	x	x	x	-	x	x	x	x	x	x	x	x	-	x	x	x	x	x	x	x	x	x	x	x	x	x	x	x	x	x	x	x	x	x	x	x	x	x	x	-	-	-	x	x	x	x	x	x	x	x	x	x	x	x	x	x	-	x	x	x	x	x	x	x	x	x	-	x	x	x	x	x	x	x	x	x	x	x	x	x	x	x	x	x	x	x	x	x	x	x	x	x	x	x	x	x	x	x	x	x	x	x	x	x	x	x	x	x	x	x	x	x	x	x	x	x	x	x	x	x	x	x	-	x	-	-	x	x	x	x	x	x	x	x	x	-	x	x	x	x	x	x	x	x	x	x	x	x	x	x	x	x	x	x	x	x	x	x	x	-	-	x	x	x	x	x	x	x	x	x	x	x	x	x	x	-	x	x	x	x	x	x	x	x	x	x	x	x	x	x	x	x	x	x	x	x	x	x	x	x	x	x	x	x	x	x	x	-	-	x	x	x	x	x	x	x	x	x	x	x	x	-	-	x	-
KAN-971154	M. persicum	x	x	x	x	x	x	x	x	x	x	x	x	x	x	-	x	x	x	x	x	x	-	x	x	x	x	x	x	x	x	x	x	-	-	x	x	x	x	x	-	x	x	x	x	x	-	-	x	x	x	x	x	x	x	x	x	x	x	x	x	x	x	x	x	x	-	x	x	x	x	x	x	x	x	-	x	x	x	x	x	x	x	x	x	x	x	x	x	x	x	x	x	x	x	x	x	x	x	x	x	x	-	-	-	x	x	x	x	x	x	x	x	x	x	x	x	x	x	-	x	x	x	x	x	x	x	x	x	-	x	x	x	x	x	x	x	x	x	x	x	x	x	x	x	x	x	x	x	x	x	x	x	x	x	x	x	x	x	x	x	x	x	x	x	x	x	x	x	x	x	x	x	x	x	x	x	x	x	x	x	x	x	x	x	-	x	-	-	x	x	x	x	x	x	x	x	x	-	x	x	x	x	x	x	x	x	x	x	x	x	x	x	x	x	x	x	x	x	x	x	x	-	-	x	x	x	x	-	x	x	x	x	x	x	x	x	-	-	x	x	x	x	x	x	x	x	x	x	x	x	x	x	x	x	x	x	x	x	x	x	x	x	x	x	x	x	x	x	x	-	-	x	x	x	x	x	x	x	x	x	x	x	x	-	-	x	-
KAN-980527	M. persicum	x	x	x	x	x	x	x	x	x	x	x	x	x	x	-	x	x	x	x	x	x	-	x	x	x	x	x	x	x	x	x	x	-	-	x	x	x	x	x	-	x	x	x	x	x	-	-	x	x	x	x	x	x	x	x	x	x	x	x	x	x	x	x	x	x	-	x	x	x	x	x	x	x	x	-	x	x	x	x	x	x	x	x	x	x	x	x	x	x	x	x	x	x	x	x	x	x	x	x	x	x	-	-	-	x	x	x	x	x	x	x	x	x	x	x	x	x	x	-	x	x	x	x	x	x	x	x	x	-	x	x	x	x	x	x	x	x	x	x	x	x	x	x	x	x	x	x	x	x	x	x	x	x	x	x	x	x	x	x	x	x	x	x	x	x	x	x	x	x	x	x	x	x	x	x	x	x	x	x	x	x	x	x	x	x	x	-	-	x	x	x	x	x	x	x	x	x	-	x	x	x	x	x	x	x	x	x	x	x	x	x	x	x	x	x	x	x	x	x	x	x	-	-	x	x	x	x	x	x	x	x	x	x	x	x	x	x	-	x	x	x	x	x	x	x	x	x	x	x	x	x	x	x	x	x	x	x	x	x	x	x	x	x	x	x	x	x	x	x	-	-	x	x	x	x	x	x	x	x	x	x	x	x	-	-	x	-
KAN-C04129	M. persicum	x	x	x	x	x	x	x	x	x	x	x	x	x	x	-	x	x	x	x	x	x	-	x	x	x	x	x	x	x	x	x	x	-	-	x	x	x	x	x	-	x	x	x	x	x	-	-	x	x	x	x	x	x	x	x	x	x	x	x	x	x	x	x	x	x	-	x	x	x	x	x	x	x	x	-	x	x	x	x	x	x	x	x	x	x	x	x	x	x	x	x	x	x	x	x	x	x	x	x	x	x	-	-	-	x	x	x	x	x	x	x	x	x	x	x	x	x	x	-	x	x	x	x	x	x	x	x	x	-	x	x	x	x	x	x	x	x	x	x	x	x	x	x	x	x	x	x	x	x	x	x	x	x	x	x	x	x	x	x	x	x	x	x	x	x	x	x	x	x	x	x	x	x	x	x	x	x	x	x	x	x	x	x	x	-	x	-	-	x	x	x	x	x	x	x	x	x	-	x	x	x	x	x	x	x	x	x	x	x	x	x	x	x	x	x	x	x	x	x	x	x	-	-	x	x	x	x	x	x	x	x	x	x	x	x	x	-	-	x	x	x	x	x	x	x	x	x	x	x	x	x	x	x	x	x	x	x	x	x	x	x	x	x	x	x	x	x	x	x	-	-	x	x	x	x	x	x	x	x	x	x	x	x	-	-	x	-
KAN-C06088	M. persicum	x	x	x	x	x	x	x	x	x	x	x	x	x	x	-	x	x	x	x	x	x	-	x	x	x	x	x	x	x	x	x	x	-	-	x	x	x	x	x	-	x	x	x	x	x	-	-	x	x	x	x	x	x	x	x	x	x	x	x	x	x	x	x	x	x	-	x	x	x	x	x	x	x	x	-	x	x	x	x	x	x	x	x	x	x	x	x	x	x	x	x	x	x	x	x	x	x	x	x	x	x	-	-	-	x	x	x	x	x	x	x	x	x	x	x	x	x	x	-	x	x	x	x	x	x	x	x	x	-	x	x	x	x	x	x	x	x	x	x	x	x	x	x	x	x	x	x	x	x	x	x	x	x	x	x	x	x	x	x	x	x	x	x	x	x	x	x	x	x	x	x	x	x	x	x	x	x	x	x	x	x	x	x	x	-	x	-	-	x	x	x	x	x	x	x	x	x	-	x	x	x	x	x	x	x	x	x	x	x	x	x	x	x	x	x	x	x	x	x	x	x	-	-	x	x	x	x	x	x	x	x	x	x	x	x	x	x	x	x	x	x	x	x	x	x	x	x	x	x	x	-	x	x	x	x	x	x	x	x	x	x	x	x	x	x	x	x	x	x	-	-	x	x	x	x	x	x	x	x	x	x	x	x	-	-	x	-
KAN-C09572	M. persicum	x	x	x	x	x	x	x	x	x	x	x	x	x	x	-	x	x	x	x	x	x	-	x	x	x	x	x	x	x	x	x	x	-	-	x	x	x	x	x	-	x	x	x	x	x	-	-	x	x	x	x	x	x	x	x	x	x	x	x	x	x	x	x	x	x	-	x	x	x	x	x	x	x	x	-	x	x	x	x	x	x	x	x	x	x	x	x	x	x	x	x	x	x	x	x	x	x	x	x	x	x	-	-	-	x	x	x	x	x	x	x	x	x	x	x	x	x	x	-	x	x	x	x	x	x	x	x	x	-	x	x	x	x	x	x	x	x	x	x	x	x	x	x	x	x	x	x	x	x	x	x	x	x	x	x	x	x	x	x	x	x	x	x	x	x	x	x	x	x	x	x	x	x	x	x	x	x	x	x	x	x	x	x	x	-	x	-	-	x	x	x	x	x	x	x	x	x	-	x	x	x	x	x	x	x	x	x	x	x	x	x	x	x	x	x	x	x	x	x	x	x	-	-	x	x	x	x	x	x	x	x	x	x	x	x	x	-	-	x	x	x	x	x	x	x	x	x	x	x	x	x	x	x	x	x	x	x	x	x	x	x	x	x	x	x	x	x	x	x	-	-	x	x	x	x	x	x	x	x	x	x	x	x	-	-	x	-
KAN-C09849	M. persicum	x	x	x	x	x	x	x	x	x	x	x	x	x	x	-	x	x	x	x	x	x	-	x	x	x	x	x	x	x	x	x	x	-	-	x	x	x	x	x	-	x	x	x	x	x	-	-	x	x	x	x	x	x	x	x	x	x	x	x	x	x	x	x	x	x	-	x	x	x	x	x	x	x	x	-	-	x	x	x	x	x	x	x	x	x	x	x	x	x	x	x	x	x	x	x	x	x	x	x	x	x	-	-	-	x	x	x	x	x	x	x	x	x	x	x	x	x	x	-	x	x	x	x	x	x	x	x	x	-	x	x	x	x	x	x	x	x	x	x	x	x	x	x	x	x	x	x	x	x	x	x	x	x	x	x	x	x	x	x	x	x	x	x	x	x	x	x	x	x	x	x	x	x	x	x	x	x	x	x	x	x	x	x	x	x	x	-	-	x	x	x	x	x	x	x	x	x	-	x	x	x	x	x	x	x	x	x	x	x	x	x	x	x	x	x	x	x	x	x	x	x	-	-	x	x	x	x	x	x	x	x	x	x	x	x	x	-	-	x	x	x	x	x	x	x	x	x	x	x	x	x	x	x	x	x	x	x	x	x	x	x	x	x	x	x	x	x	x	x	-	-	x	x	x	x	x	x	x	x	x	x	x	x	-	-	x	-
KAN-C09872	M. persicum	x	x	x	x	x	x	x	x	x	x	x	x	x	x	-	x	x	x	x	x	x	-	x	x	x	x	x	x	x	x	x	x	-	-	x	x	x	x	x	-	x	x	x	x	x	-	-	x	x	x	x	x	x	x	x	x	x	x	x	x	x	x	x	x	x	-	x	x	x	x	x	x	x	x	-	x	x	x	x	x	x	x	x	x	x	x	x	x	x	x	x	x	x	x	x	x	x	x	x	x	x	-	-	-	x	x	x	x	x	x	x	x	x	x	x	x	x	x	-	x	x	x	x	x	x	x	x	x	-	x	x	x	x	x	x	x	x	x	x	x	x	x	x	x	x	x	x	x	x	x	x	x	x	x	x	x	x	x	x	x	x	x	x	x	x	x	x	x	x	x	x	x	x	x	x	x	x	x	x	x	x	x	x	x	-	x	-	-	x	x	x	x	x	x	x	x	x	-	x	x	x	x	x	x	x	x	x	x	x	x	x	x	x	x	x	x	x	x	x	x	x	-	-	x	x	x	x	x	x	x	x	x	x	x	x	x	x	-	x	x	x	x	x	x	x	x	x	x	x	x	x	x	x	x	x	x	x	x	x	x	x	x	x	x	x	x	x	x	x	-	-	x	x	x	x	x	x	x	x	x	x	x	x	-	-	x	-
MK15	M. persicum	x	x	x	x	x	x	x	x	x	x	x	x	x	x	-	x	x	x	x	x	x	-	x	x	x	x	x	x	x	x	x	x	-	-	x	x	x	x	x	-	x	x	x	x	x	-	-	x	x	x	x	x	x	x	x	x	x	x	x	x	x	x	x	x	x	-	x	x	x	x	x	x	x	x	-	x	x	x	x	x	x	x	x	x	x	x	x	x	x	x	x	x	x	x	x	x	x	x	x	x	x	-	-	-	x	x	x	x	x	x	x	x	x	x	x	x	x	x	-	x	x	x	x	x	x	x	x	x	-	x	x	x	x	x	x	x	x	x	x	x	x	x	x	x	x	x	x	x	x	x	x	x	x	x	x	x	x	x	x	x	x	x	x	x	x	x	x	x	x	x	x	x	x	x	x	x	x	-	x	x	x	x	x	x	x	x	-	-	x	x	x	x	x	x	x	x	x	-	x	x	x	x	x	x	x	x	x	x	x	x	x	x	x	x	x	x	x	x	x	x	x	-	-	x	x	x	x	x	x	x	x	x	x	x	x	x	x	x	x	x	x	x	x	x	x	x	x	x	x	x	x	x	x	x	x	x	x	x	x	-	x	x	x	x	x	x	x	x	x	-	-	x	x	x	x	x	x	x	x	x	x	x	x	x	-	x	-
MK4	M. persicum	x	x	x	x	x	x	x	-	x	x	x	x	x	x	-	x	x	x	x	x	x	-	x	x	x	x	x	x	x	x	x	x	-	-	x	x	x	x	x	-	x	x	x	x	x	-	-	x	x	x	x	x	x	x	x	x	x	x	x	x	x	x	x	x	x	-	x	x	x	x	x	x	x	x	-	x	x	x	x	x	x	x	x	x	x	x	x	x	x	x	x	x	x	x	x	x	x	x	x	x	x	-	-	-	x	x	x	x	x	x	x	x	x	x	x	x	x	x	-	x	x	x	x	x	x	x	x	x	-	x	x	x	x	x	x	x	x	-	x	x	x	x	x	x	x	x	x	x	x	x	x	x	x	x	x	x	x	x	x	x	x	x	x	x	x	x	x	x	x	x	x	x	x	x	x	x	x	-	x	x	x	x	x	x	x	x	-	-	x	x	x	x	x	x	x	x	x	-	x	x	x	x	x	x	x	x	x	x	x	x	x	x	x	x	x	x	x	x	x	x	x	-	-	x	x	x	x	x	x	x	x	x	x	x	x	x	x	x	x	x	x	x	x	x	x	x	x	x	x	x	x	x	x	x	x	x	x	x	x	-	x	x	x	x	x	x	x	x	x	-	-	x	x	x	x	x	x	x	x	x	x	x	x	x	-	x	-
MK42	M. persicum	x	x	x	x	x	x	x	x	x	x	x	x	x	x	-	x	x	x	x	x	x	-	x	x	x	x	x	x	x	x	x	x	-	-	x	x	x	x	x	-	x	x	x	x	x	-	-	x	x	x	x	x	x	x	x	x	x	x	x	x	x	x	x	x	x	-	x	x	x	x	x	x	x	x	-	x	x	x	x	x	x	x	x	x	x	x	x	x	x	x	x	x	x	x	x	x	x	x	x	x	x	-	-	-	x	x	x	x	x	x	x	x	x	x	x	x	x	x	-	x	x	x	x	x	x	x	x	x	-	x	x	x	x	-	x	x	x	x	x	x	x	x	x	x	x	x	x	x	x	x	x	x	x	x	x	x	x	x	x	x	x	x	x	x	x	x	x	x	x	x	x	x	x	x	x	x	x	-	x	x	x	x	x	x	x	x	-	-	x	x	x	x	x	x	x	x	x	-	x	x	x	x	x	x	x	x	x	x	x	x	x	x	x	x	x	x	x	x	x	x	x	-	-	x	x	x	x	x	x	x	x	x	x	x	x	x	x	x	x	x	x	x	x	x	x	x	-	x	x	x	x	x	x	x	x	x	x	x	x	-	x	x	x	x	x	x	x	x	x	-	-	x	x	x	x	x	x	x	x	x	x	x	x	x	-	x	-
SRR12599244	M. persicum	x	x	x	x	x	x	x	x	x	x	x	x	x	x	-	x	x	x	x	x	x	-	x	x	x	x	x	x	x	x	x	x	-	-	x	x	x	x	x	-	x	x	x	x	x	-	-	x	x	x	x	x	x	x	x	x	x	x	x	x	x	x	x	x	x	-	x	x	x	x	x	x	x	x	-	x	x	x	x	x	x	x	x	x	x	x	x	x	x	x	x	x	x	x	x	x	x	x	x	x	x	-	-	-	x	x	x	x	x	x	x	x	x	x	x	x	x	x	-	x	x	x	x	x	x	x	x	x	-	x	x	x	x	-	x	x	x	x	x	x	x	x	x	x	x	x	x	x	x	x	x	x	x	x	x	x	x	x	x	x	x	x	x	x	x	x	x	x	x	x	x	x	x	x	x	x	x	x	x	x	x	x	x	x	x	x	-	-	x	x	x	x	x	x	x	x	x	-	x	x	x	x	x	x	x	x	x	x	x	x	x	x	x	x	x	x	x	x	x	x	x	-	-	x	x	x	x	x	x	x	x	x	x	x	x	x	-	-	x	x	x	x	x	x	x	x	x	x	x	x	x	x	x	x	x	x	x	x	x	-	x	x	x	x	x	x	x	x	x	-	-	x	x	x	x	x	x	x	x	x	x	x	x	x	-	x	-
SRR12599254	M. persicum	x	x	x	x	x	x	x	x	x	x	x	x	x	x	-	x	x	x	x	x	x	-	x	x	x	x	x	x	x	x	x	x	-	-	x	x	x	x	x	-	x	x	x	x	x	-	-	x	x	x	x	x	x	x	x	x	x	x	x	x	x	x	x	x	x	-	x	x	x	x	x	x	x	x	-	x	x	x	x	x	x	x	x	x	x	x	x	x	x	x	x	x	x	x	x	x	x	x	x	x	x	-	-	-	x	x	x	x	x	x	x	x	x	x	x	x	x	x	-	x	x	x	x	x	x	x	x	x	-	x	x	x	x	x	x	x	x	-	x	x	x	x	x	x	x	x	x	x	x	x	x	x	x	x	x	x	x	x	x	x	x	x	x	x	x	x	x	x	x	x	x	x	x	x	x	x	x	x	x	x	x	x	x	x	x	x	-	-	x	x	x	x	x	x	x	x	x	-	x	x	x	x	x	x	x	x	x	x	x	x	x	x	x	x	x	x	x	x	x	x	x	-	-	x	x	x	x	x	x	x	x	x	x	x	x	x	x	x	x	x	x	x	x	x	x	x	x	x	x	x	x	x	x	x	x	x	x	x	x	-	x	x	x	x	x	x	x	x	x	-	-	x	x	x	x	x	x	x	x	x	x	x	x	x	-	x	-
SRR12599262	M. persicum	x	x	x	x	x	x	x	-	x	x	x	x	x	x	-	x	x	x	x	x	x	-	x	x	x	x	x	x	x	x	-	x	-	-	x	x	x	x	x	-	x	x	x	x	x	-	-	x	x	x	x	x	x	x	x	x	x	x	x	x	x	x	x	x	x	-	x	x	x	x	x	x	x	x	-	x	x	x	x	x	x	x	x	x	x	x	x	x	x	x	x	x	x	x	x	x	x	x	x	x	x	-	-	-	x	x	x	x	x	x	x	x	x	x	x	x	x	x	-	x	x	x	x	x	x	x	x	x	-	x	x	x	x	x	x	x	x	x	-	x	x	x	x	x	x	x	x	x	x	x	x	x	x	x	x	x	x	x	x	x	x	x	x	x	x	x	x	x	x	x	x	x	x	x	x	x	x	-	x	x	x	x	x	x	x	x	-	-	x	x	x	x	x	x	x	x	x	-	x	x	x	x	x	x	x	x	x	-	x	x	x	x	x	x	x	x	x	x	x	x	x	-	-	x	x	x	x	x	x	x	x	x	x	x	x	x	-	-	x	x	x	x	x	x	x	x	x	x	x	x	x	x	x	x	x	x	x	-	x	x	x	x	x	x	x	x	x	x	x	-	-	x	x	x	x	x	x	x	x	x	x	x	x	-	-	x	-
SRR12599273	M. persicum	x	x	x	x	x	x	x	-	x	x	x	x	x	x	-	x	x	x	x	x	x	-	x	x	x	x	x	x	x	x	x	x	-	-	x	x	x	x	x	-	x	x	x	x	x	-	-	x	x	x	x	x	x	x	x	x	x	x	x	x	x	x	x	x	x	-	x	x	x	x	x	x	x	x	-	x	x	x	x	x	x	x	x	x	x	x	x	x	x	x	x	x	x	x	x	x	x	x	x	x	x	-	-	-	x	x	x	x	x	x	x	x	x	x	x	x	x	x	-	x	x	x	x	x	x	x	x	x	-	x	x	x	x	x	x	x	x	x	x	x	x	x	x	x	x	x	x	x	x	x	x	x	x	x	x	x	x	x	x	x	x	x	x	x	x	x	x	x	x	x	x	x	x	x	x	x	x	x	x	x	x	x	x	x	x	x	-	-	x	x	x	x	x	x	x	x	x	-	x	x	x	x	x	x	x	x	x	-	x	x	x	x	x	x	x	x	x	x	x	x	x	-	-	x	x	x	x	-	x	x	x	x	x	x	x	x	-	-	x	x	x	x	x	x	x	x	x	x	x	x	x	x	x	x	x	x	x	-	-	-	x	x	x	x	x	x	x	x	x	-	-	x	x	x	x	x	x	x	x	x	x	x	x	-	-	x	-
SRR12599284	M. persicum	x	x	x	x	x	x	x	-	x	x	x	x	x	x	-	x	x	x	x	x	x	-	x	x	x	x	x	x	x	x	-	x	-	-	x	x	x	x	x	-	x	x	x	x	x	-	-	x	x	x	x	x	x	x	x	x	x	x	x	x	x	x	x	x	x	-	x	x	x	x	x	x	x	x	-	x	x	x	x	x	x	x	x	x	x	x	x	x	x	x	x	x	x	x	x	x	x	x	x	x	x	-	-	-	x	x	x	x	x	x	x	x	x	x	x	x	x	x	-	x	x	x	x	x	x	x	x	x	-	x	x	x	x	x	x	x	x	x	-	x	x	x	x	x	x	x	x	x	x	x	x	x	x	x	x	x	x	x	x	x	x	x	x	x	x	x	x	x	x	x	x	x	x	x	x	x	x	-	x	x	x	x	x	x	x	x	-	-	x	x	x	x	x	x	x	x	x	-	x	x	x	x	x	x	x	x	x	x	x	x	x	x	x	x	x	x	x	x	x	x	x	-	-	x	x	x	x	x	x	x	x	x	x	x	x	x	-	-	x	x	x	x	x	x	x	x	x	x	x	x	x	x	x	x	x	x	x	-	x	x	x	x	x	x	x	x	x	x	x	-	-	x	x	x	x	x	x	x	x	x	x	x	x	-	-	x	-
SRR12599295	M. persicum	x	x	x	x	x	x	x	-	x	x	x	x	x	x	-	x	x	x	x	x	x	-	x	x	x	x	x	x	x	x	-	x	-	-	x	x	x	x	x	-	x	x	x	x	x	-	-	x	x	x	x	x	x	x	x	x	x	x	x	x	x	x	x	x	x	-	x	x	x	x	x	x	x	x	-	x	x	x	x	x	x	x	x	x	x	x	x	x	x	x	x	x	x	x	x	x	x	x	x	x	x	-	-	-	x	x	x	x	x	x	x	x	x	x	x	x	x	x	-	x	x	x	x	x	x	x	x	x	-	x	x	x	x	x	x	x	x	x	x	x	x	x	x	x	x	x	x	x	x	x	x	x	x	x	x	x	x	x	x	x	x	x	x	x	x	x	x	x	x	x	x	x	x	x	x	x	x	-	x	x	x	x	x	x	x	x	-	-	x	x	x	x	x	x	x	x	x	-	x	x	x	x	x	x	x	x	x	x	x	x	x	x	x	x	x	x	x	x	x	x	x	-	-	x	x	x	x	x	x	x	x	x	x	x	x	x	-	-	x	x	x	x	x	x	x	x	x	x	x	x	x	x	x	x	x	x	x	-	x	x	x	x	x	x	x	x	x	x	x	-	-	x	x	x	x	x	x	x	x	x	x	x	x	-	-	x	-
SRR12599306	M. persicum	x	x	x	x	x	x	x	-	x	x	x	x	x	x	-	x	x	x	x	x	x	-	x	x	x	x	x	x	x	x	-	x	-	-	x	x	x	x	x	-	x	x	x	x	x	-	-	x	x	x	x	x	x	x	x	x	x	x	x	x	x	x	x	x	x	-	x	x	x	x	x	x	x	x	-	x	x	x	x	x	x	x	x	x	x	x	x	x	x	x	x	x	x	x	x	x	x	x	x	x	x	-	-	-	x	x	x	x	x	x	x	x	x	x	x	x	x	x	-	x	x	x	x	x	x	x	x	x	-	x	x	x	x	x	x	x	x	x	x	x	x	x	x	x	x	x	x	x	x	x	x	x	x	x	x	x	x	x	x	x	x	x	x	x	x	x	x	x	x	x	x	x	x	x	x	x	x	-	x	x	x	x	x	x	x	x	-	-	x	x	x	x	x	x	x	x	x	-	x	x	x	x	x	x	x	x	x	-	x	x	x	x	x	x	x	x	x	x	x	x	x	-	-	x	x	x	x	x	x	x	x	x	x	x	x	x	-	-	x	x	x	x	x	x	x	x	x	x	x	x	x	x	x	x	x	x	x	-	-	-	x	x	x	x	x	x	x	x	x	-	-	x	x	x	x	x	x	x	x	x	x	x	x	-	-	x	-
SRR12599307	M. persicum	x	x	x	x	x	x	x	-	x	x	x	x	x	x	-	x	x	x	x	x	x	-	x	x	x	x	x	x	x	x	x	x	-	-	x	x	x	x	x	-	x	x	x	x	x	-	-	x	x	x	x	x	x	x	x	x	x	x	x	x	x	x	x	x	x	-	x	x	x	x	x	x	x	x	-	x	x	x	x	x	x	x	x	x	x	x	x	x	x	x	x	x	x	x	x	x	x	x	x	x	x	-	-	-	x	x	x	x	x	x	x	x	x	x	x	x	x	x	-	x	x	x	x	x	x	x	x	x	-	x	x	x	x	x	x	x	x	x	x	x	x	x	x	x	x	x	x	x	x	x	x	x	x	x	x	x	x	x	x	x	x	x	x	x	x	x	x	x	x	x	x	x	x	x	x	x	x	x	x	x	x	x	x	x	x	x	-	-	x	x	x	x	x	x	x	x	x	-	x	x	x	x	x	x	x	x	x	x	x	x	x	x	x	x	x	x	x	x	x	x	x	-	-	x	x	x	x	x	x	x	x	x	x	x	x	x	x	x	x	x	x	x	x	x	x	x	x	x	x	x	x	x	x	x	x	x	x	x	x	-	x	x	x	x	x	x	x	x	x	-	-	x	x	x	x	x	x	x	x	x	x	x	x	x	-	x	-
SRR12599317	M. persicum	x	x	x	x	x	x	x	-	x	x	x	x	x	x	-	x	x	x	x	x	x	-	x	x	x	x	x	x	x	x	-	x	-	-	x	x	x	x	x	-	x	x	x	x	x	-	-	x	x	x	x	x	x	x	x	x	x	x	x	x	x	x	x	x	x	-	x	x	x	x	x	x	x	x	-	x	x	x	x	x	x	x	x	x	x	x	x	x	x	x	x	x	x	x	x	x	x	x	x	x	x	-	-	-	x	x	x	x	x	x	x	x	x	x	x	x	x	x	-	x	x	x	x	x	x	x	x	x	-	x	x	x	x	x	x	x	x	x	-	x	x	x	x	x	x	x	x	x	x	x	x	x	x	x	x	x	x	x	x	x	x	x	x	x	x	x	x	x	x	x	x	x	x	x	x	x	x	-	x	x	x	x	x	x	x	x	-	-	x	x	x	x	x	x	x	x	x	-	x	x	x	x	x	x	x	x	x	x	x	x	x	x	x	x	x	x	x	x	x	x	x	-	-	x	x	x	x	x	x	x	x	x	x	x	x	x	-	-	x	x	x	x	x	x	x	x	x	x	x	x	x	x	x	x	x	x	x	-	x	x	x	x	x	x	x	x	x	x	x	-	-	x	x	x	x	x	x	x	x	x	x	x	x	-	-	x	-
SRR12599333	M. persicum	x	x	x	x	x	x	x	x	x	x	x	x	x	x	-	x	x	x	x	x	x	-	x	x	x	x	x	x	x	x	x	x	-	-	x	x	x	x	x	-	x	x	x	x	x	-	-	x	x	x	x	x	x	x	x	x	x	x	x	x	x	x	x	x	x	-	x	x	x	x	x	x	x	x	-	x	x	x	x	x	x	x	x	x	x	x	x	x	x	x	x	x	x	x	x	x	x	x	x	x	x	-	-	-	x	x	x	x	x	x	x	x	x	x	x	x	x	x	-	x	x	x	x	x	x	x	x	x	-	x	x	x	x	x	x	x	x	x	x	x	x	x	x	x	x	x	x	x	x	x	x	x	x	x	x	x	x	x	x	x	x	x	x	x	x	x	x	x	x	x	x	x	x	x	-	x	x	x	x	x	x	x	x	x	x	x	-	-	x	x	x	x	x	x	x	x	x	-	x	x	x	x	x	x	x	x	x	x	x	x	x	x	x	x	x	x	x	x	x	x	x	-	-	x	x	x	x	x	x	x	x	x	x	x	x	x	-	-	x	x	x	x	x	x	x	x	x	x	x	x	x	x	x	x	x	x	x	x	x	x	x	x	x	x	x	x	x	x	x	-	-	x	x	x	x	x	x	x	x	x	x	x	x	-	-	x	-
SRR12599336	M. persicum	x	x	x	x	x	x	x	x	x	x	x	x	x	x	-	x	x	x	x	x	x	-	x	x	x	x	x	x	x	x	x	x	-	-	x	x	x	x	x	-	x	x	x	x	x	-	-	x	x	x	x	x	x	x	x	x	x	x	x	x	x	x	x	-	x	-	x	x	x	x	x	x	x	x	-	x	x	x	x	x	x	x	x	x	x	x	x	x	x	x	x	x	x	x	x	x	x	x	x	x	x	-	-	-	x	x	x	x	x	x	x	x	x	x	x	x	x	x	-	x	x	x	x	x	x	x	x	x	-	x	x	x	x	x	x	x	x	x	x	x	x	x	x	x	x	x	x	x	x	x	x	x	x	x	x	x	x	x	x	x	x	x	x	x	x	x	x	x	x	x	x	x	x	x	x	x	x	x	x	x	x	x	x	x	x	x	-	-	x	x	x	x	x	x	x	x	x	-	x	x	x	x	x	x	x	x	x	x	x	x	x	x	x	x	x	x	x	x	x	x	x	-	-	x	x	x	x	x	x	x	x	x	x	x	x	x	-	-	x	x	x	x	x	x	x	x	x	x	x	x	x	x	x	x	x	x	x	x	x	x	x	x	x	x	x	x	x	x	x	-	-	x	x	x	x	x	x	x	x	x	x	x	x	-	-	x	-
SRR12599354	M. persicum	x	x	x	x	x	x	x	-	x	x	x	x	x	x	-	x	x	x	x	x	x	-	x	x	x	x	x	x	x	x	x	x	-	-	x	x	x	x	x	-	x	x	x	x	x	-	-	x	x	x	x	x	x	x	x	x	x	x	x	x	x	x	x	x	x	-	x	x	x	x	x	x	x	x	-	x	x	x	x	x	x	x	x	x	x	x	x	x	x	x	x	x	x	x	x	x	x	x	x	x	-	-	-	-	x	x	x	x	x	x	x	x	x	x	x	x	x	x	-	x	x	x	x	x	x	x	x	x	-	x	x	-	x	x	x	x	x	x	x	x	x	x	x	x	x	x	x	x	x	x	x	x	x	x	x	x	x	x	x	x	x	x	x	x	x	x	x	x	x	x	x	x	x	x	x	x	x	x	x	x	x	x	x	x	x	x	-	-	x	x	x	x	x	x	x	x	x	-	x	x	x	x	x	x	x	x	x	x	x	x	x	x	x	x	x	x	x	x	x	x	x	-	-	x	x	x	x	-	x	x	x	x	x	x	x	x	-	-	x	x	x	x	x	x	x	x	x	x	x	x	x	x	x	x	x	x	x	x	x	x	x	x	x	x	x	x	x	x	x	-	-	x	x	x	x	x	x	x	x	x	x	x	x	-	-	x	-
SRR12599355	M. persicum	x	x	x	x	x	x	x	-	x	x	x	x	x	x	-	x	x	x	x	x	x	-	x	x	x	x	x	x	x	x	x	x	-	-	x	x	x	x	x	-	x	x	x	x	x	-	-	x	x	x	x	x	x	x	x	x	x	x	x	x	x	x	x	x	x	-	x	x	x	x	x	x	x	x	-	x	x	x	x	x	x	x	x	x	x	x	x	x	x	x	x	x	x	x	x	x	x	x	x	x	x	-	-	-	x	x	x	x	x	x	x	x	x	x	x	x	x	x	-	x	x	x	x	x	x	x	x	x	-	x	x	x	x	x	x	x	x	x	x	x	x	x	x	x	x	x	x	x	x	x	x	x	x	x	x	x	x	x	x	x	x	x	x	x	x	x	x	x	x	x	x	x	x	x	x	x	x	x	x	x	x	x	x	x	x	x	-	-	x	x	x	x	x	x	x	x	x	-	x	x	x	x	x	x	x	x	x	-	x	x	x	x	x	x	x	x	x	x	x	x	x	-	-	x	x	x	x	-	x	x	x	x	x	x	x	x	-	-	x	x	x	x	x	x	x	x	x	x	x	x	x	x	x	x	x	x	x	-	-	-	x	x	x	x	x	x	x	x	x	-	-	x	x	x	x	x	x	x	x	x	x	x	x	-	-	x	-
SRR12599356	M. persicum	x	x	x	x	x	x	x	-	x	x	x	x	x	x	-	x	x	x	x	x	x	-	x	x	x	x	x	x	x	x	-	x	-	-	x	x	x	x	x	-	x	x	x	x	x	-	-	x	x	x	x	x	x	x	x	x	x	x	x	x	x	x	x	x	x	-	x	x	x	x	x	x	x	x	-	x	x	x	x	x	x	x	x	x	x	x	x	x	x	x	x	x	x	x	x	x	x	x	x	x	x	-	-	-	x	x	x	x	x	x	x	x	x	x	x	x	x	x	-	x	x	x	x	x	x	x	x	x	-	x	x	x	x	x	x	x	x	x	-	x	x	x	x	x	x	x	x	x	x	x	x	x	x	x	x	x	x	x	x	x	x	x	x	x	x	x	x	x	x	x	x	x	x	x	x	x	x	-	x	x	x	x	x	x	x	x	-	-	x	x	x	x	x	x	x	x	x	-	x	x	x	x	x	x	x	x	x	-	x	x	x	x	x	x	x	x	x	x	x	x	x	-	-	x	x	x	x	x	x	x	x	x	x	x	x	x	-	-	x	x	x	x	x	x	x	x	x	x	x	x	x	x	x	x	x	x	x	x	x	x	x	x	x	x	x	x	x	x	x	-	-	x	x	x	x	x	x	x	x	x	x	x	x	-	-	x	-
SRR3665558	M. persicum	x	x	x	x	x	x	x	x	x	x	x	x	x	x	-	x	x	x	x	x	x	-	x	x	x	x	x	x	x	x	x	x	-	-	x	x	x	x	x	-	x	x	x	x	x	-	-	x	x	x	x	x	x	x	x	x	x	x	x	x	x	x	x	x	x	-	x	x	x	x	x	x	x	x	-	x	x	x	x	x	x	x	x	x	x	x	x	x	x	x	x	x	x	x	x	x	x	x	x	x	-	-	-	-	x	x	x	x	x	x	x	x	x	x	x	x	x	x	-	x	x	x	x	x	x	x	x	x	-	x	x	-	x	x	x	x	x	x	x	x	x	x	x	x	x	x	x	x	x	x	x	x	x	x	x	x	x	x	x	x	x	x	x	x	x	x	x	x	x	x	x	x	x	x	x	-	x	x	x	x	x	x	x	x	x	x	-	-	x	x	x	x	x	x	x	x	x	-	x	x	x	x	x	x	x	x	x	-	x	x	x	x	x	x	x	x	x	x	x	x	x	-	-	x	-	x	x	-	x	x	x	x	x	x	x	x	-	-	x	x	x	x	x	x	x	x	x	x	x	x	x	x	x	x	x	x	x	x	-	-	x	x	x	x	x	x	x	x	x	-	-	x	x	x	x	x	x	x	x	x	x	x	x	-	-	-	-
SRR3665584	M. persicum	x	x	x	x	x	x	x	x	x	x	x	x	x	x	-	x	x	x	x	x	x	-	x	x	x	x	x	x	x	x	x	x	-	-	x	x	x	x	x	-	x	x	x	x	x	-	-	x	x	x	x	x	x	x	x	x	x	x	x	x	x	x	x	x	x	-	x	x	x	x	x	x	x	x	-	x	x	x	x	x	x	x	x	x	x	x	x	x	x	x	x	x	x	x	x	x	x	x	x	x	-	-	-	-	x	x	x	x	x	x	x	x	x	x	x	x	x	x	-	x	x	x	x	x	x	x	x	x	-	x	x	-	x	x	x	x	x	x	x	x	x	x	x	x	x	x	x	x	x	x	x	x	x	x	x	x	x	x	x	x	x	x	x	x	x	x	x	x	x	x	x	x	x	x	x	x	x	x	x	x	x	x	x	x	x	x	-	-	x	x	x	x	x	x	x	x	x	-	x	x	x	x	x	x	x	x	x	x	x	x	x	x	x	x	x	x	x	x	x	x	x	-	-	x	x	x	x	-	x	x	x	x	x	x	x	x	-	-	x	x	x	x	x	x	x	x	x	x	x	x	x	x	x	x	x	x	x	x	x	x	x	x	x	x	x	x	x	x	x	-	-	x	x	x	x	x	x	x	x	x	x	x	x	-	-	x	-
SRR3665614	M. persicum	x	x	x	x	x	x	x	-	x	x	x	x	x	x	-	x	x	x	x	x	x	-	x	x	x	x	x	x	x	x	x	x	-	-	x	x	x	x	x	-	x	x	x	x	x	-	-	x	x	x	x	x	x	x	x	x	x	x	x	x	x	x	x	x	x	-	x	x	x	x	x	x	x	x	-	x	x	x	x	x	x	x	x	x	x	x	x	x	x	x	x	x	x	x	x	x	x	x	x	x	-	-	-	-	x	x	x	x	x	x	x	x	x	x	x	x	x	x	-	x	x	x	x	x	x	x	x	x	-	x	x	-	x	x	x	x	x	x	x	x	x	x	x	x	x	x	x	x	x	x	x	x	x	x	x	x	x	x	x	x	x	x	x	x	x	x	x	x	x	x	x	x	x	x	x	x	x	-	x	x	x	x	x	x	x	x	-	-	x	x	x	x	x	x	x	x	x	-	x	x	x	x	x	x	x	x	x	x	x	x	x	x	x	x	x	x	x	x	x	x	x	-	-	x	x	x	x	x	x	x	x	x	x	x	x	x	-	-	x	x	x	x	x	x	x	x	x	x	x	x	x	x	x	x	x	x	x	x	x	x	x	x	x	x	x	x	x	x	x	-	-	x	x	x	x	x	x	x	x	x	x	x	x	-	-	x	-
SRR3665624	M. persicum	x	x	x	x	x	-	x	x	x	x	x	x	x	x	-	x	x	x	x	x	x	-	x	x	x	x	x	x	x	x	x	x	-	-	x	x	x	x	-	-	x	x	x	x	x	-	-	x	x	x	x	x	x	x	x	x	x	x	x	x	x	x	x	x	x	-	x	x	x	x	x	x	x	x	-	x	x	x	x	x	x	x	x	x	x	x	-	x	x	x	x	x	x	x	x	x	x	x	x	x	-	-	-	-	x	-	x	x	x	x	x	x	x	-	x	x	x	x	-	x	x	x	x	x	x	x	x	x	-	x	x	-	x	-	x	x	x	x	x	x	x	x	x	x	-	x	x	x	x	x	x	x	x	x	x	x	x	x	x	x	-	x	x	x	x	x	x	-	x	x	x	x	x	-	x	-	x	x	x	x	x	x	x	x	x	x	-	-	x	x	x	x	x	x	x	x	x	-	x	x	x	x	x	x	x	-	-	-	-	x	x	x	x	x	x	x	x	x	x	x	x	-	-	x	-	x	x	x	x	x	x	x	x	x	x	x	x	-	x	x	x	x	x	x	x	x	-	x	x	x	x	x	x	x	x	x	x	x	-	-	x	x	x	x	x	x	x	x	x	-	-	x	x	x	x	x	x	x	x	x	x	x	-	-	-	-	-
SRR3665625	M. persicum	x	x	x	x	x	x	x	x	x	x	x	x	x	x	-	x	x	x	x	x	x	-	x	x	x	x	x	x	x	x	x	x	-	-	x	x	x	x	x	-	x	x	x	x	x	-	-	x	x	x	x	x	x	x	x	x	x	x	x	x	x	x	x	x	x	-	x	x	x	x	x	x	x	x	-	x	x	x	x	x	x	x	x	x	x	x	x	x	x	x	x	x	x	x	x	x	x	x	x	x	-	-	-	-	x	x	x	x	x	x	x	x	x	x	x	x	x	x	-	x	x	x	x	x	x	x	x	x	-	x	x	-	x	-	x	x	x	x	-	x	x	x	x	x	x	x	x	x	x	x	x	x	x	x	x	x	x	x	x	x	-	x	x	x	x	x	-	x	x	x	x	x	x	x	x	-	x	x	x	x	x	x	x	x	x	x	-	-	x	x	x	x	x	x	x	x	x	-	x	x	x	x	x	x	x	x	x	-	-	x	x	x	x	x	x	x	x	x	x	x	x	-	-	x	-	x	x	-	x	x	x	x	x	x	x	x	-	-	x	x	x	x	x	x	x	x	x	x	x	x	x	x	x	x	x	x	x	x	-	-	x	x	x	x	x	x	x	x	x	-	-	x	x	x	x	x	x	x	x	x	x	x	-	-	-	-	-
SRR3665626	M. persicum	x	x	x	x	x	x	x	x	x	x	x	x	x	x	-	x	x	x	x	x	x	-	x	x	x	x	x	x	x	x	x	x	-	-	x	x	x	x	x	-	x	x	x	x	x	-	-	x	x	x	x	x	x	x	x	x	x	x	x	x	x	x	x	x	x	-	x	x	x	x	x	x	x	x	-	x	x	x	x	x	x	x	x	x	x	x	x	x	x	x	x	x	x	x	x	x	x	x	x	x	-	-	-	-	x	x	x	x	x	x	x	x	x	x	x	x	x	x	-	x	x	x	x	x	x	x	x	x	-	x	x	-	x	-	x	x	x	x	x	x	x	x	x	x	x	x	x	x	x	x	x	x	x	x	x	x	x	x	x	x	x	x	x	x	x	x	x	-	x	x	x	x	x	x	x	-	x	-	x	x	x	x	x	x	x	x	-	-	x	x	x	x	x	x	x	x	x	-	x	x	x	x	x	x	x	x	-	-	x	x	x	x	x	x	x	x	x	x	x	x	x	-	-	x	x	x	x	x	x	x	x	x	x	x	x	x	x	-	x	x	x	x	x	x	x	x	x	x	x	x	x	x	x	x	x	x	x	x	-	-	x	x	x	x	x	x	x	x	x	-	-	x	x	x	x	x	x	x	x	x	x	x	x	-	-	-	-
SRR3665627	M. persicum	x	x	x	x	x	x	x	x	x	x	x	x	x	x	-	x	x	x	x	x	x	-	x	x	x	x	x	x	x	x	x	x	-	-	x	x	x	x	x	-	x	x	x	x	x	-	-	x	x	x	x	x	x	x	x	x	x	x	x	x	x	x	x	x	x	-	x	x	x	x	x	x	x	x	-	x	x	x	x	x	x	x	x	x	x	x	-	x	x	x	x	x	x	x	x	x	x	x	x	x	-	-	-	-	x	x	x	x	x	x	x	x	x	x	x	x	x	x	-	x	x	x	x	x	x	x	x	x	-	x	x	-	x	x	x	x	x	x	x	x	x	x	x	x	x	x	x	x	x	x	x	x	x	x	x	x	x	x	x	x	x	x	x	x	x	x	x	x	x	x	x	x	x	x	x	x	x	-	x	x	x	x	x	x	x	x	-	-	x	x	x	x	x	x	x	x	x	-	x	x	x	x	x	x	x	x	x	x	x	x	x	x	x	x	x	x	x	x	x	x	x	-	-	x	-	x	x	x	x	x	x	x	x	x	x	x	-	-	x	x	x	x	x	x	x	x	x	x	x	x	x	x	x	x	x	x	x	x	x	-	x	x	x	x	x	x	x	x	x	-	-	x	x	x	x	x	x	x	x	x	x	x	x	-	-	-	-
SRR3665793	M. persicum	x	x	x	x	x	x	x	x	x	x	x	x	x	x	-	x	x	x	x	x	x	-	x	x	x	x	x	x	x	x	x	x	-	-	x	x	x	x	-	-	x	x	x	x	x	-	-	x	x	x	x	x	x	x	x	x	x	-	x	x	x	-	x	x	x	-	x	x	x	x	x	x	x	x	-	x	x	x	x	x	x	x	x	x	x	x	-	x	x	x	x	x	x	x	x	x	x	x	x	x	-	-	-	-	x	x	x	x	x	x	x	x	x	-	x	x	x	x	-	x	x	x	x	x	x	x	x	x	-	x	x	-	x	-	x	x	x	x	x	x	x	x	x	x	x	x	x	x	x	x	x	x	x	x	x	x	x	x	x	x	x	x	x	x	x	x	-	x	x	x	x	x	x	x	x	-	x	x	x	x	x	x	x	x	x	x	-	-	x	x	x	x	x	x	x	x	x	-	x	x	x	x	x	x	x	x	-	-	-	x	x	x	x	x	x	x	x	x	x	x	x	-	-	x	-	x	x	x	x	x	x	x	x	x	x	x	-	-	x	x	x	x	x	x	x	x	x	x	x	x	x	x	x	x	x	x	x	x	-	-	x	x	x	x	x	x	x	x	x	-	-	x	x	x	x	x	x	x	x	x	x	x	x	-	-	-	-
1010001468	M. pseudokansasii	x	x	x	-	-	-	x	x	x	x	x	x	x	x	-	x	x	x	x	x	x	-	x	x	x	x	x	x	x	-	x	x	-	-	x	x	x	x	-	x	-	x	x	x	x	-	-	x	x	x	x	x	x	x	x	x	x	x	x	x	x	x	x	x	x	-	x	x	x	x	x	x	x	x	-	x	x	x	x	x	x	x	-	x	x	x	x	x	x	x	x	x	x	x	x	x	x	x	x	x	x	x	x	x	x	x	x	x	x	x	x	x	x	-	x	x	x	x	-	x	x	x	x	x	x	x	x	x	x	x	x	-	x	-	x	x	x	-	x	x	-	-	x	x	-	-	x	x	x	x	x	x	x	x	x	x	x	x	x	x	x	x	x	x	x	x	x	x	-	x	x	x	x	x	x	x	x	x	x	x	x	x	x	x	-	x	-	-	x	x	x	x	x	x	x	x	x	-	-	-	x	x	x	x	x	x	x	x	x	x	x	x	x	x	x	x	x	x	x	x	x	-	-	x	x	x	x	-	x	x	x	x	x	x	x	x	x	-	x	x	x	x	x	x	x	x	x	x	x	x	x	x	x	x	x	x	x	x	x	x	x	x	x	x	x	x	x	x	x	-	-	x	-	-	x	x	x	x	x	x	x	x	x	x	-	x	x
14_15	M. pseudokansasii	x	x	x	-	-	-	x	x	x	x	x	x	x	x	-	x	x	x	x	x	x	-	x	x	x	x	x	x	x	-	x	x	-	-	x	x	x	x	-	x	-	x	x	x	x	-	-	x	x	x	x	x	x	x	x	x	x	x	x	x	x	x	x	x	x	-	x	x	x	x	x	x	x	x	-	x	x	x	x	x	x	x	-	x	x	x	x	x	x	x	x	x	x	x	x	x	x	x	x	x	x	x	x	x	x	x	x	x	x	x	x	x	x	x	x	x	x	x	-	x	x	x	x	x	x	x	x	x	x	x	x	-	x	-	x	x	x	-	x	x	-	-	x	x	-	-	x	x	x	x	x	x	x	x	x	x	x	x	x	x	x	x	x	x	x	x	x	x	x	x	x	x	x	x	x	x	x	x	x	x	x	x	x	x	x	x	-	-	x	x	x	x	x	x	x	x	x	-	-	-	x	x	x	x	x	x	x	x	x	x	x	x	x	x	x	x	x	x	x	x	x	-	-	x	x	x	x	-	x	x	x	x	x	x	x	x	x	x	x	x	x	x	x	x	x	x	x	x	x	x	x	x	x	x	x	x	x	x	x	x	x	x	x	x	x	x	x	x	x	-	-	x	-	-	x	x	x	x	x	x	x	x	x	x	-	x	x
174_15_11	M. pseudokansasii	x	x	x	-	-	-	x	x	x	x	x	x	x	x	-	x	x	x	x	x	x	-	x	x	x	x	x	x	x	-	x	x	-	-	x	x	x	x	-	x	-	x	x	x	x	-	-	x	x	x	x	x	x	x	x	x	x	x	x	x	x	x	x	x	x	-	x	x	x	x	x	x	x	x	-	x	x	x	x	x	x	x	-	x	x	x	x	x	x	x	x	x	x	x	x	x	x	x	x	x	x	x	x	x	x	x	x	x	x	x	x	x	x	x	x	x	x	x	-	x	x	x	x	x	x	x	x	x	x	x	x	x	x	-	x	x	x	-	x	x	-	-	x	x	-	-	x	x	x	x	x	x	x	x	x	x	x	x	x	x	x	x	x	x	x	x	x	x	x	x	x	x	x	x	x	x	x	x	x	x	x	x	x	x	x	x	-	-	x	x	x	x	x	x	x	x	x	-	-	-	x	x	x	x	x	x	x	x	x	x	x	x	x	x	x	x	x	x	x	x	x	-	-	x	x	x	x	-	x	x	x	x	x	x	x	x	x	x	x	x	x	x	x	x	x	x	x	x	x	x	x	x	x	x	x	x	x	x	x	x	x	x	x	x	x	x	x	x	x	-	-	x	-	-	x	x	x	x	x	x	x	x	x	x	-	x	x
732	M. pseudokansasii	x	x	x	-	-	-	x	x	x	x	x	x	x	x	-	x	x	x	x	x	x	-	x	x	x	x	x	x	x	-	x	x	-	-	x	x	x	x	-	x	-	x	x	x	x	-	-	x	x	x	x	x	x	x	x	x	x	x	x	x	x	x	x	x	x	-	x	x	x	x	x	x	x	x	-	x	x	x	x	x	x	x	-	x	x	x	x	x	x	x	x	x	x	x	x	x	x	x	x	x	x	x	x	x	x	x	x	x	x	x	x	x	x	x	x	x	x	x	-	x	x	x	x	x	x	x	x	x	x	x	x	x	x	-	x	x	x	-	x	x	-	-	x	x	-	-	x	x	x	x	x	x	x	x	x	x	x	x	x	x	x	x	x	x	x	x	x	x	x	x	x	x	x	x	x	x	-	x	x	x	x	x	x	x	x	x	-	-	x	x	x	x	x	x	x	x	x	-	-	-	x	x	x	x	x	x	x	x	x	x	x	x	x	x	x	x	x	x	x	x	x	-	-	x	x	x	x	-	x	x	x	x	x	x	x	x	x	x	x	x	x	x	x	x	x	x	x	x	x	x	x	x	x	x	x	x	x	x	x	x	x	x	x	x	x	x	x	x	x	-	-	x	-	-	x	x	x	x	x	x	x	x	x	x	-	x	-
KAN-1	M. pseudokansasii	x	x	x	-	-	-	x	x	x	x	x	x	x	x	-	x	x	x	x	x	x	-	x	x	x	x	x	x	x	-	x	x	-	-	x	x	x	x	-	x	-	x	x	x	x	-	-	x	x	x	x	x	x	x	x	x	x	x	x	x	x	x	x	x	x	-	x	x	x	x	x	x	x	x	-	x	x	x	x	x	x	x	-	x	x	x	x	x	x	x	x	x	x	x	x	x	x	x	x	x	x	x	x	x	x	x	x	x	x	x	x	x	x	x	x	x	x	x	-	x	x	x	x	x	x	x	x	x	x	x	x	x	x	-	x	x	x	-	x	x	-	-	x	x	-	-	x	x	x	x	x	x	x	x	x	x	x	x	x	x	x	x	x	x	x	x	x	x	x	x	x	x	x	x	x	x	x	x	x	x	x	x	x	x	-	x	-	-	x	x	x	x	x	x	x	x	x	-	-	-	x	x	x	x	x	x	x	x	x	x	x	x	x	x	x	x	x	x	x	x	x	-	-	x	x	x	x	-	x	x	x	x	x	x	x	x	-	-	x	x	x	x	x	x	x	x	x	x	x	x	x	x	x	x	x	x	x	x	x	x	x	x	x	x	x	x	x	x	x	-	-	x	-	-	x	x	x	x	x	x	x	x	x	-	-	x	-
KAN-103	M. pseudokansasii	x	x	x	-	-	-	x	x	x	x	x	x	x	x	-	x	x	x	x	x	x	-	x	x	x	x	x	x	x	-	x	x	-	-	x	x	x	x	-	x	-	x	x	x	x	x	-	x	x	x	x	x	x	x	x	x	x	x	x	x	x	x	x	x	x	-	x	x	x	x	x	x	x	x	-	-	x	x	x	x	x	x	-	x	x	x	x	x	x	x	x	x	x	x	x	x	x	x	x	x	x	x	x	x	x	x	x	x	x	x	x	x	x	x	x	x	x	x	-	x	x	x	x	x	x	x	x	x	x	x	x	x	x	-	x	x	x	-	x	x	-	-	x	x	-	-	x	x	x	x	x	x	x	x	x	x	x	x	x	x	x	x	x	x	x	x	x	x	x	x	x	x	x	x	x	x	x	x	x	x	x	x	x	x	x	x	-	-	x	x	x	x	x	x	x	x	x	-	-	-	x	x	x	x	x	x	x	x	x	x	x	x	x	x	x	x	x	x	x	x	x	-	-	x	x	x	x	-	x	x	x	x	x	x	x	x	-	-	x	x	x	x	x	x	x	x	x	x	x	x	x	x	x	x	x	x	x	x	x	x	x	x	x	x	x	x	x	x	x	-	-	x	-	-	x	x	x	x	x	x	x	x	x	-	-	x	x
KAN-104	M. pseudokansasii	x	x	x	-	-	-	x	x	x	x	x	x	x	x	-	x	x	x	x	x	x	-	x	x	x	x	x	x	x	-	x	x	-	-	x	x	x	x	-	x	-	x	x	x	x	-	-	x	x	x	x	x	x	x	x	x	x	x	x	x	x	x	x	x	x	-	x	x	x	x	x	x	x	x	-	x	x	x	x	x	x	x	-	x	x	x	x	x	x	x	x	x	x	x	x	x	x	x	x	x	x	x	x	x	x	x	x	x	x	x	x	x	x	x	x	x	x	x	-	x	x	x	x	x	x	x	x	x	x	x	x	x	x	-	x	x	x	-	x	x	-	-	x	x	-	-	x	x	x	x	x	x	x	x	x	x	x	x	x	x	x	x	x	x	x	x	x	x	x	x	x	x	x	x	x	x	x	x	x	x	x	x	x	x	x	x	-	-	x	x	x	x	x	x	x	x	x	-	-	-	x	x	x	x	x	x	x	x	x	x	x	x	x	x	x	x	x	x	x	x	x	-	-	x	x	x	x	-	x	x	x	x	x	x	x	x	-	-	x	x	x	x	x	x	x	x	x	x	x	x	x	x	x	x	x	x	x	x	x	x	x	x	x	x	x	x	x	x	x	-	-	x	-	-	x	x	x	x	x	x	x	x	x	-	-	x	x
KAN-111	M. pseudokansasii	x	x	x	-	-	-	x	x	x	x	x	x	x	x	-	x	x	x	x	x	x	-	x	x	x	x	x	x	x	-	x	x	-	-	x	x	x	x	-	x	-	x	x	x	x	-	-	x	x	x	x	x	x	x	x	x	x	x	x	x	x	x	x	x	x	-	x	x	x	x	x	x	x	x	-	x	x	x	x	x	x	x	-	x	x	x	x	x	x	x	x	x	x	x	x	x	x	x	x	x	x	x	x	x	x	x	x	x	x	x	x	x	x	x	x	x	x	x	-	x	x	x	x	x	x	x	x	x	x	x	x	x	x	-	x	x	x	-	x	x	-	-	x	x	-	-	x	x	x	x	x	x	x	x	x	x	x	x	x	x	x	x	x	x	x	x	x	x	x	x	x	x	x	x	x	x	x	x	x	x	x	x	x	x	x	x	-	-	x	x	x	x	x	x	x	x	x	-	-	-	x	x	x	x	x	x	x	x	x	x	x	x	x	x	x	x	x	x	x	x	x	-	-	x	x	x	x	-	x	x	x	x	x	x	x	x	-	-	x	x	x	x	x	x	x	x	x	x	x	x	x	x	x	x	x	x	x	x	x	x	x	x	x	x	x	x	x	x	x	-	-	x	-	-	x	x	x	x	x	x	x	x	x	-	-	x	x
KAN-114	M. pseudokansasii	x	x	x	-	-	-	x	x	x	x	x	x	x	x	-	x	x	x	x	x	x	-	x	x	x	x	x	x	x	-	x	x	-	-	x	x	x	x	-	x	-	x	x	x	x	-	-	x	x	x	x	x	x	x	x	x	x	x	x	x	x	x	x	x	x	-	x	x	x	x	x	x	x	x	-	x	x	x	x	x	x	x	-	x	x	x	x	x	x	x	x	x	x	x	x	x	x	x	x	x	x	x	x	x	x	x	x	x	x	x	x	x	x	x	x	x	x	x	-	x	x	x	x	x	x	x	x	x	x	x	x	x	x	-	x	x	x	-	x	x	-	-	x	x	-	-	x	x	x	x	x	x	x	x	x	x	x	x	x	x	x	x	x	x	x	x	x	x	x	x	x	x	x	x	x	x	x	x	x	x	x	x	x	x	x	x	-	-	x	x	x	x	x	x	x	x	x	-	-	-	x	x	x	x	x	x	x	x	x	x	x	x	x	x	x	x	x	x	x	x	x	-	-	x	x	x	x	-	x	x	x	x	x	x	x	x	-	-	x	x	x	x	x	x	x	x	x	x	x	x	x	x	x	x	x	x	x	x	x	x	x	x	x	x	x	x	x	x	x	-	-	x	-	-	x	x	x	x	x	x	x	x	x	-	-	x	x
KAN-115	M. pseudokansasii	x	x	x	-	-	-	x	x	x	x	x	x	x	x	-	x	x	x	x	x	x	-	x	x	x	x	x	x	x	-	x	x	-	-	x	x	x	x	-	x	-	x	x	x	x	-	-	x	x	x	x	x	x	x	x	x	x	x	x	x	x	x	x	x	x	-	x	x	x	x	x	x	x	x	-	x	x	x	x	x	x	x	-	x	x	x	x	x	x	x	x	x	x	x	x	x	x	x	x	x	x	x	x	x	x	x	x	x	x	x	x	x	x	x	x	x	x	x	-	x	x	x	x	x	x	x	x	x	x	x	x	x	x	-	x	x	x	-	x	x	-	-	x	x	-	-	x	x	x	x	x	x	x	x	x	x	x	x	x	x	x	x	x	x	x	x	x	x	x	x	x	x	x	x	x	x	x	x	x	x	x	x	x	x	x	x	-	-	x	x	x	x	x	x	x	x	x	-	-	-	x	x	x	x	x	x	x	x	x	x	x	x	x	x	x	x	x	x	x	x	x	-	-	x	x	x	x	-	x	x	x	x	x	x	x	x	-	-	x	x	x	x	x	x	x	x	x	x	x	x	x	x	x	x	x	x	x	x	x	x	x	x	x	x	x	x	x	x	x	-	-	x	-	-	x	x	x	x	x	x	x	x	x	-	-	x	x
KAN-196	M. pseudokansasii	x	x	x	-	-	-	x	x	x	x	x	x	x	x	-	x	x	x	x	x	x	-	x	x	x	x	x	x	x	-	x	x	-	-	x	x	x	x	-	x	-	x	x	x	x	-	-	x	x	x	x	x	x	x	x	x	x	x	x	x	x	x	x	x	x	-	x	x	x	x	x	x	x	x	-	x	x	x	x	x	x	x	-	x	x	x	x	x	x	x	x	x	x	x	x	x	x	x	x	x	x	x	x	x	x	x	x	x	x	x	x	x	x	x	x	x	x	x	-	x	x	x	x	x	x	x	x	x	-	x	x	-	x	-	x	x	x	-	x	x	-	-	x	x	-	-	x	x	x	x	x	x	x	x	x	x	x	x	x	x	x	x	x	x	x	x	x	x	x	x	x	x	x	x	x	x	x	x	x	x	x	x	x	x	x	x	-	-	x	x	x	x	x	x	x	x	x	-	-	-	x	x	x	x	x	x	x	x	x	x	x	x	x	x	x	x	x	x	x	x	x	-	-	x	x	x	x	-	x	x	x	x	x	x	x	x	x	x	x	x	x	x	x	x	x	x	x	x	x	x	x	x	x	x	x	x	x	x	x	-	x	x	x	x	x	x	x	x	x	-	-	x	-	-	x	x	x	x	x	x	x	x	x	-	-	x	x
KAN-30	M. pseudokansasii	x	x	x	-	-	-	x	x	x	x	x	x	x	x	-	x	x	x	x	x	x	-	x	x	x	x	x	x	x	-	x	x	-	-	x	x	x	x	-	x	-	x	x	x	x	-	-	x	x	x	x	x	x	x	x	x	x	x	x	x	x	x	x	x	x	-	x	x	x	x	x	x	x	x	-	x	x	x	x	x	x	x	-	x	x	x	x	x	x	x	x	x	x	x	x	x	x	x	x	x	x	x	x	x	x	x	x	x	x	x	x	x	x	x	x	x	x	x	-	x	x	x	x	x	x	x	x	x	x	x	x	x	x	-	x	x	x	-	x	x	-	-	x	x	-	-	x	x	x	x	x	x	x	x	x	x	x	x	x	x	x	x	x	x	x	x	x	x	x	x	x	x	x	x	x	x	x	x	x	x	x	x	x	x	x	x	-	-	x	x	x	x	x	x	x	x	x	-	-	-	x	x	x	x	x	x	x	x	x	x	x	x	x	x	x	x	x	x	x	x	x	-	-	x	x	x	x	-	x	x	x	x	x	x	x	x	x	x	x	x	x	x	x	x	x	x	x	x	x	x	x	x	x	x	x	x	x	x	x	x	x	x	x	x	x	x	x	x	x	-	-	x	-	-	x	x	x	x	x	x	x	x	x	-	-	x	-
KAN-31	M. pseudokansasii	x	x	x	-	-	-	x	x	x	x	x	x	x	x	-	x	x	x	x	x	x	-	x	x	x	x	x	x	x	-	x	x	-	-	x	x	x	x	-	x	-	x	x	x	x	-	-	x	x	x	x	x	x	x	x	x	x	x	x	x	x	x	x	x	x	-	x	x	-	x	x	x	x	x	-	x	x	x	x	x	x	x	-	x	x	x	x	x	x	x	x	x	x	x	x	x	x	x	x	x	x	x	x	x	x	x	x	x	x	x	x	x	x	x	x	x	x	x	-	x	x	x	x	x	x	x	x	x	x	x	x	x	x	-	x	x	x	-	x	x	-	-	x	x	-	-	x	x	x	x	x	x	x	x	x	x	x	x	x	x	x	x	x	x	x	x	x	x	x	x	x	x	x	x	x	x	x	x	x	x	x	x	x	x	-	x	-	-	x	x	x	x	x	x	x	x	x	-	-	-	x	x	x	x	x	x	x	x	x	x	x	x	x	x	x	x	x	x	x	x	x	-	-	x	x	x	x	-	x	x	x	x	x	x	x	x	x	x	x	x	x	x	x	x	x	x	x	x	x	x	x	x	x	x	x	x	x	x	x	x	x	x	x	x	x	x	x	x	x	-	-	x	-	-	x	x	x	x	x	x	x	x	x	-	-	x	-
KAN-950479	M. pseudokansasii	x	x	x	-	-	-	x	x	x	x	x	x	x	x	-	x	x	x	x	x	x	-	x	x	x	x	x	x	x	-	x	x	-	-	x	x	x	x	-	x	-	x	x	x	x	-	-	x	x	x	x	x	x	x	x	x	x	x	x	x	x	x	x	x	x	-	x	x	-	x	x	x	x	x	-	x	x	x	x	x	x	x	-	x	x	x	x	x	x	x	x	x	x	x	x	x	x	x	x	x	x	x	x	x	x	x	x	x	x	x	x	x	x	x	x	x	x	x	-	x	x	x	x	x	x	x	x	x	x	x	x	x	x	-	x	x	x	-	x	x	-	-	x	x	-	-	x	x	x	x	x	x	x	x	x	x	x	x	x	x	x	x	x	x	x	x	x	x	x	x	x	x	x	x	x	x	x	x	x	x	x	x	x	x	x	x	-	-	x	x	x	x	x	x	x	x	x	-	-	-	x	x	x	x	x	x	x	x	x	x	x	x	x	x	x	x	x	x	x	x	x	-	-	x	x	x	x	-	x	x	x	x	x	x	x	x	-	-	x	x	x	x	x	x	x	x	x	x	x	x	x	x	x	x	x	x	x	x	x	x	x	x	x	x	x	x	x	x	x	-	-	x	-	-	x	x	x	x	x	x	x	x	x	x	-	x	x
KAN-950951	M. pseudokansasii	x	x	x	-	-	-	x	x	x	x	x	x	x	x	-	x	x	x	x	x	x	-	x	x	x	x	x	x	x	-	x	x	-	-	x	x	x	x	-	x	-	x	x	x	x	-	-	x	x	x	x	x	x	x	x	x	x	x	x	x	x	x	x	x	x	-	x	x	x	x	x	x	x	x	-	x	x	x	x	x	x	x	-	x	x	x	x	x	x	x	x	x	x	x	x	x	x	x	x	x	x	x	x	x	x	x	x	x	x	x	x	x	x	-	x	x	x	x	-	x	x	x	x	x	x	x	x	x	x	x	x	x	x	-	x	x	x	-	x	x	-	-	x	x	-	-	x	x	x	x	x	x	x	x	x	x	x	x	x	x	x	x	x	x	x	x	x	x	x	x	x	x	x	x	x	x	x	x	x	x	x	x	x	x	-	x	-	-	x	x	x	x	x	x	x	x	x	-	-	-	x	x	x	x	x	x	x	x	x	x	x	x	x	x	x	x	x	x	x	x	x	-	-	x	x	x	x	-	x	x	x	x	x	x	x	x	-	-	x	x	x	x	x	x	x	x	x	x	x	x	x	x	x	x	x	x	x	x	x	x	x	x	x	x	x	x	x	x	x	-	-	x	-	-	x	x	x	x	x	x	x	x	x	x	-	x	x
KAN-960445	M. pseudokansasii	x	x	x	-	-	-	x	x	x	x	x	x	x	x	-	x	x	x	x	x	x	-	x	x	x	x	x	x	x	-	x	x	-	-	x	x	x	x	-	x	-	x	x	x	x	x	-	x	x	x	x	x	x	x	x	x	x	x	x	x	x	x	x	x	x	-	x	x	x	x	x	x	x	x	-	x	x	x	x	x	x	x	-	x	x	x	x	x	x	x	x	x	x	x	x	x	x	x	x	x	x	x	x	x	x	x	x	x	x	x	x	x	x	x	x	x	x	x	-	x	x	x	x	x	x	x	x	x	x	x	x	x	x	-	x	x	x	-	x	x	-	-	x	x	-	-	x	x	x	x	x	x	x	x	x	x	x	x	x	x	x	x	x	x	x	x	x	x	x	x	x	x	x	x	x	x	x	x	x	x	x	x	x	x	-	x	-	-	x	x	x	x	x	x	x	x	x	-	-	-	x	x	x	x	x	x	x	x	x	x	x	x	x	x	x	x	x	x	x	x	x	-	-	x	x	x	x	-	x	x	x	x	x	x	x	x	-	-	x	x	x	x	x	x	x	x	x	x	x	x	x	x	x	x	x	x	x	x	x	x	x	x	x	x	x	x	x	x	x	-	-	x	-	-	x	x	x	x	x	x	x	x	x	x	-	x	x
KAN-960446	M. pseudokansasii	x	x	x	-	-	-	x	x	x	x	x	x	x	x	-	x	x	x	x	x	x	-	x	x	x	x	x	x	x	-	x	x	-	-	x	x	x	x	-	x	-	x	x	x	x	-	-	x	x	x	x	x	x	x	x	x	x	x	x	x	x	x	x	x	x	-	x	x	x	x	x	x	x	x	-	x	x	x	x	x	x	x	-	x	x	x	x	x	x	x	x	x	x	x	x	x	x	x	x	x	x	x	x	x	x	x	x	x	x	x	x	x	x	x	x	x	x	x	-	x	x	x	x	x	x	x	x	x	x	x	x	x	x	-	x	x	x	-	x	x	-	-	x	x	-	-	x	x	x	x	x	x	x	x	x	x	x	x	x	x	x	x	x	x	x	x	x	x	x	x	x	x	x	x	x	x	x	x	x	x	x	x	x	x	x	x	-	-	x	x	x	x	x	x	x	x	x	-	-	-	x	x	x	x	x	x	x	x	x	x	x	x	x	x	x	x	x	x	x	x	x	-	-	x	x	x	x	-	x	x	x	x	x	x	x	x	x	x	x	x	x	x	x	x	x	x	x	x	x	x	x	x	x	x	x	x	x	x	x	x	x	x	x	x	x	x	x	x	x	-	-	x	-	-	x	x	x	x	x	x	x	x	x	x	-	x	x
KAN-960447	M. pseudokansasii	x	x	x	-	-	-	x	x	x	x	x	x	x	x	-	x	x	x	x	x	x	-	x	x	x	x	x	x	x	-	x	x	-	-	x	x	x	x	-	x	-	x	x	x	x	x	-	x	x	x	x	x	x	x	x	x	x	x	x	x	x	x	x	x	x	-	x	x	x	x	x	x	x	x	-	x	x	x	x	x	x	x	-	x	x	x	x	x	x	x	x	x	x	x	x	x	x	x	x	x	x	x	x	x	x	x	x	x	x	x	x	x	x	x	x	x	x	x	-	x	x	x	x	x	x	x	x	x	x	x	x	x	x	-	x	x	x	-	x	x	-	-	x	x	-	-	x	x	x	x	x	x	x	x	x	x	x	x	x	x	x	x	x	x	x	x	x	x	x	x	x	x	x	x	x	x	x	x	x	x	x	x	x	x	-	x	-	-	x	x	x	x	x	x	x	x	x	-	-	-	x	x	x	x	x	x	x	x	x	x	x	x	x	x	x	x	x	x	x	x	x	-	-	x	x	x	x	-	x	x	x	x	x	x	x	x	-	-	x	x	x	x	x	x	x	x	x	x	x	x	x	x	x	x	x	x	x	x	x	x	x	x	x	x	x	x	x	x	x	-	-	x	-	-	x	x	x	x	x	x	x	x	x	x	-	x	x
KAN-960578	M. pseudokansasii	x	x	x	-	-	-	x	x	x	x	x	x	x	x	-	x	x	x	x	x	x	-	x	x	x	x	x	x	x	-	x	x	-	-	x	x	x	x	-	x	-	x	x	x	x	-	-	x	x	x	x	x	x	x	x	x	x	x	x	x	x	x	x	x	x	-	x	x	x	x	x	x	x	x	-	x	x	x	x	x	x	x	-	x	x	x	x	x	x	x	x	x	x	x	x	x	x	x	x	x	x	x	x	x	x	x	x	x	x	x	x	x	x	x	x	x	x	x	-	x	x	x	x	x	x	x	x	x	x	x	x	x	x	-	x	x	x	-	x	x	-	-	x	x	-	-	x	x	x	x	x	x	x	x	x	x	x	x	x	x	x	x	x	x	x	x	x	x	x	x	x	x	x	x	x	x	x	x	x	x	x	x	x	x	-	x	-	-	x	x	x	x	x	x	x	x	x	-	-	-	x	x	x	x	x	x	x	x	x	x	x	x	x	x	x	x	x	x	x	x	x	-	-	x	x	x	x	-	x	x	x	x	x	x	x	x	-	-	x	x	x	x	x	x	x	x	x	x	x	x	x	x	x	x	x	x	x	x	x	x	x	x	x	x	x	x	x	x	x	-	-	x	-	-	x	x	x	x	x	x	x	x	x	-	-	x	x
KAN-961361	M. pseudokansasii	x	x	x	-	-	-	x	x	x	x	x	x	x	x	-	x	x	x	x	x	x	-	x	x	x	x	x	x	x	-	x	x	-	-	x	x	x	x	-	x	-	x	x	x	x	-	-	x	x	x	x	x	x	x	x	x	x	x	x	x	x	x	x	x	x	-	x	x	x	x	x	x	x	x	-	-	x	x	x	x	x	x	-	x	x	x	x	x	x	x	x	x	x	x	x	x	x	x	x	x	x	x	x	x	x	x	x	x	x	x	x	x	x	x	x	x	x	x	-	x	x	x	x	x	x	x	x	x	x	x	x	x	x	-	x	x	x	-	x	x	-	-	x	x	-	-	x	x	x	x	x	x	x	x	x	x	x	x	x	x	x	x	x	x	x	x	x	x	x	x	x	x	x	x	x	x	x	x	x	x	x	x	x	x	-	x	-	-	x	x	x	x	x	x	x	x	x	-	-	-	x	x	x	x	x	x	x	x	x	x	x	x	x	x	x	x	x	x	x	x	x	-	-	x	x	x	x	-	x	x	x	x	x	x	x	x	x	x	x	x	x	x	x	x	x	x	x	x	x	x	x	x	x	x	x	x	x	x	x	x	x	x	x	x	x	x	x	x	x	-	-	x	-	-	x	x	x	x	x	x	x	x	x	-	-	x	-
KAN-970583	M. pseudokansasii	x	x	x	-	-	-	x	x	x	x	x	x	x	x	-	x	x	x	x	x	x	-	x	x	x	x	x	x	x	-	x	x	-	-	x	x	x	x	-	x	-	x	x	x	x	-	-	x	x	x	x	x	x	x	x	x	x	x	x	x	x	x	x	x	x	-	x	x	x	x	x	x	x	x	-	x	x	x	x	x	x	x	-	x	x	x	x	x	x	x	x	x	x	x	x	x	x	x	x	x	x	x	x	x	x	x	x	x	x	x	x	x	x	x	x	x	x	x	-	x	x	x	x	x	x	x	x	x	x	x	x	x	x	-	-	x	x	-	x	x	-	-	x	x	-	-	x	x	x	x	x	x	x	x	x	x	x	x	x	x	x	x	x	x	x	x	x	x	x	x	x	x	x	x	x	x	x	x	x	x	x	x	x	x	-	x	-	-	x	x	x	x	x	x	x	x	x	-	-	-	x	x	x	x	x	x	x	x	x	x	x	x	x	x	x	x	x	x	x	x	x	-	-	x	x	x	x	-	x	x	x	x	x	x	x	x	x	x	x	x	x	x	x	x	x	x	x	x	x	x	x	x	x	x	x	x	x	x	x	x	x	x	x	x	x	x	x	x	x	-	-	x	-	-	x	x	x	x	x	x	x	x	x	-	-	x	-
KAN-970585	M. pseudokansasii	x	x	x	-	-	-	x	x	x	x	x	x	x	x	-	x	x	x	x	x	x	-	x	x	x	x	x	x	x	-	x	x	-	-	x	x	x	x	-	x	-	x	x	x	x	-	-	x	x	x	x	x	x	x	x	x	x	x	x	x	x	x	x	x	x	-	x	x	x	x	x	x	x	x	-	-	x	x	x	x	x	x	-	x	x	x	x	x	x	x	x	x	x	x	x	x	x	x	x	x	x	x	x	x	x	x	x	x	x	x	x	x	x	x	x	x	x	x	-	x	x	x	x	x	x	x	x	x	x	x	x	x	x	-	x	x	x	-	x	x	-	-	x	x	-	-	x	x	x	x	x	x	x	x	x	x	x	x	x	x	x	x	x	x	x	x	x	x	x	x	x	x	x	x	x	x	x	x	x	x	x	x	x	x	-	x	-	-	x	x	x	x	x	x	x	x	x	-	-	-	x	x	x	x	x	x	x	x	x	x	x	x	x	x	x	x	x	x	x	x	x	-	-	x	x	x	x	-	x	x	x	x	x	x	x	x	-	-	x	x	x	x	x	x	x	x	x	x	x	x	x	x	x	x	x	x	x	x	x	x	x	x	x	x	x	x	x	x	x	-	-	x	-	-	x	x	x	x	x	x	x	x	x	-	-	x	-
KAN-970596	M. pseudokansasii	x	x	x	-	-	-	x	x	x	x	x	x	x	x	-	x	x	x	x	x	x	-	x	x	x	x	x	x	x	-	x	x	-	-	x	x	x	x	-	x	-	x	x	x	x	-	-	x	x	x	x	x	x	x	x	x	x	x	x	x	x	x	x	x	x	-	x	x	x	x	x	x	x	x	-	x	x	x	x	x	x	x	-	x	x	x	x	x	x	x	x	x	x	x	x	x	x	x	x	x	x	x	x	x	x	x	x	x	x	x	x	x	x	x	x	x	x	x	-	x	x	x	x	x	x	x	x	x	x	x	x	x	x	-	x	x	x	-	x	x	-	-	x	x	-	-	x	x	x	x	x	x	x	x	x	x	x	x	x	x	x	x	x	x	x	x	x	x	x	x	x	x	x	x	x	x	x	x	x	x	x	x	x	x	x	x	-	-	x	x	x	x	x	x	x	x	x	-	-	-	x	x	x	x	x	x	x	x	-	x	x	x	x	x	x	x	x	x	x	x	x	-	-	x	x	x	x	-	x	x	x	x	x	x	x	x	x	x	x	x	x	x	x	x	x	x	x	x	x	x	x	x	x	x	x	x	x	x	x	x	x	x	x	x	x	x	x	x	x	-	-	x	-	-	x	x	x	x	x	x	x	x	x	-	-	x	-
KAN-971014	M. pseudokansasii	x	x	x	-	-	-	x	x	x	x	x	x	x	x	-	x	x	x	x	x	x	-	x	x	x	x	x	x	x	-	x	x	-	-	x	x	x	x	-	x	-	x	x	x	x	-	-	x	x	x	x	x	x	x	x	x	x	x	x	x	x	x	x	x	x	-	x	x	x	x	x	x	x	x	-	x	x	x	x	x	x	x	-	x	x	x	x	x	x	x	x	x	x	x	x	x	x	x	x	x	x	x	x	x	x	x	x	x	x	x	x	x	x	x	x	x	x	x	-	x	x	x	x	x	x	x	x	x	x	x	x	x	x	-	x	x	x	-	x	x	-	-	x	x	-	-	x	x	x	x	x	x	x	x	x	x	x	x	x	x	x	x	x	x	x	x	x	x	x	x	x	x	x	x	x	x	x	x	x	x	x	x	x	x	x	x	-	-	x	x	x	x	x	x	x	x	x	-	-	-	x	x	x	x	x	x	x	x	x	x	x	x	x	x	x	x	x	x	x	x	x	-	-	x	x	x	x	-	x	x	x	x	x	x	x	x	-	-	x	x	x	x	x	x	x	x	x	x	x	x	x	x	x	x	x	x	x	x	x	x	x	x	x	x	x	x	x	x	x	-	-	x	-	-	x	x	x	x	x	x	x	x	x	-	-	x	x
KAN-971300	M. pseudokansasii	x	x	x	-	-	-	x	x	x	x	x	x	x	x	-	x	x	x	x	x	x	-	x	x	x	x	x	x	x	-	x	x	-	-	x	x	x	x	-	x	-	x	x	x	x	-	-	x	x	x	x	x	x	x	x	x	x	x	x	x	x	x	x	x	x	-	x	x	-	x	x	x	x	x	-	x	x	x	x	x	x	x	-	x	x	x	x	x	x	x	x	x	x	x	x	x	x	x	x	x	x	x	x	x	x	x	x	x	x	x	x	x	x	x	x	x	x	x	-	x	x	x	x	x	x	x	x	x	x	x	x	x	x	-	x	x	x	-	x	x	-	-	x	x	-	-	x	x	x	x	x	x	x	x	x	x	x	x	x	x	x	x	x	x	x	x	x	x	x	x	x	x	x	x	x	x	x	x	x	x	x	x	x	x	x	x	-	-	x	x	x	x	x	x	x	x	x	-	-	-	x	x	x	x	x	x	x	x	x	x	x	x	x	x	x	x	x	x	x	x	x	-	-	x	x	x	x	-	x	x	x	x	x	x	x	x	-	-	x	x	x	x	x	x	x	x	x	x	x	x	x	x	x	x	x	x	x	x	x	x	x	x	x	x	x	x	x	x	x	-	-	x	-	-	x	x	x	x	x	x	x	x	x	-	-	x	x
KAN-971443	M. pseudokansasii	x	x	x	-	-	-	x	x	x	x	x	x	x	x	-	x	x	x	x	x	x	-	x	x	x	x	x	x	x	-	x	x	-	-	x	x	x	x	-	x	-	x	x	x	x	-	-	x	x	x	x	x	x	x	x	x	x	x	x	x	x	x	x	x	x	-	x	x	x	x	x	x	x	x	-	x	x	x	x	x	x	x	-	x	x	x	x	x	x	x	x	x	x	x	x	x	x	x	x	x	x	x	x	x	x	x	x	x	x	x	x	x	x	x	x	x	x	x	-	x	x	x	x	x	x	x	x	x	x	x	x	x	x	-	-	x	x	-	x	x	-	-	x	x	-	-	x	x	x	x	x	x	x	x	x	x	x	x	x	x	x	x	x	x	x	x	x	x	x	x	x	x	x	x	x	x	x	x	x	x	x	x	x	x	-	x	-	-	x	x	x	x	x	x	x	x	x	-	-	-	x	x	x	x	x	x	x	x	x	x	x	x	x	x	x	x	x	x	x	x	x	-	-	x	x	x	x	-	x	x	x	x	x	x	x	x	x	x	x	x	x	x	x	x	x	x	x	x	x	x	x	x	x	x	x	x	x	x	x	x	x	x	x	x	x	x	x	x	x	-	-	x	-	-	x	x	x	x	x	x	x	x	x	-	-	x	x
KAN-980782	M. pseudokansasii	x	x	x	-	-	-	x	x	x	x	x	x	x	x	-	x	x	x	x	x	x	-	x	x	x	x	x	x	x	-	x	x	-	-	x	x	x	x	-	x	-	x	x	x	x	-	-	x	x	x	x	x	x	x	x	x	x	x	x	x	x	x	x	x	x	-	x	x	x	x	x	x	x	x	-	x	x	x	x	x	x	x	-	x	x	x	x	x	x	x	x	x	x	x	x	x	x	x	x	x	x	x	x	x	x	x	x	x	x	x	x	x	x	x	x	x	x	x	-	x	x	x	x	x	x	x	x	x	x	x	x	x	x	-	x	x	x	-	x	x	-	-	x	x	-	-	x	x	x	x	x	x	x	x	x	x	x	x	x	x	x	x	x	x	x	x	x	x	x	x	x	x	x	x	x	x	x	x	x	x	x	x	x	x	-	x	-	-	x	x	x	x	x	x	x	x	x	-	-	-	x	x	x	x	x	x	x	x	x	x	x	x	x	x	x	x	x	x	x	x	x	-	-	x	x	x	x	-	x	x	x	x	x	x	x	x	x	-	x	x	x	x	x	x	x	x	x	x	x	x	x	x	x	x	x	x	x	x	x	x	x	x	x	x	x	x	x	x	x	-	-	x	-	-	x	x	x	x	x	x	x	x	x	-	-	x	x
KAN-980843	M. pseudokansasii	x	x	x	-	-	-	x	x	x	x	x	x	x	x	-	x	x	x	x	x	x	-	x	x	x	x	x	x	x	-	x	x	-	-	x	x	x	x	-	x	-	x	x	x	x	-	-	x	x	x	x	x	x	x	x	x	x	x	x	x	x	x	x	x	x	-	x	x	x	x	x	x	x	x	-	x	x	x	x	x	x	x	-	x	x	x	x	x	x	x	x	x	x	x	x	x	x	x	x	x	x	x	x	x	x	x	x	x	x	x	x	x	x	x	x	x	x	x	-	x	x	x	x	x	x	x	x	x	x	x	x	x	x	-	x	x	x	-	x	x	-	-	x	x	-	-	x	x	x	x	x	x	x	x	x	x	x	x	x	x	x	x	x	x	x	x	x	x	x	x	x	x	x	x	x	x	x	x	x	x	x	x	x	x	x	x	-	-	x	x	x	x	x	x	x	x	x	-	-	-	x	x	x	x	x	x	x	x	x	x	x	x	x	x	x	x	x	x	x	x	x	-	-	x	x	x	x	-	x	x	x	x	x	x	x	x	-	-	x	x	x	x	x	x	x	x	x	x	x	x	x	x	x	x	x	x	x	x	x	x	x	x	x	x	x	x	x	x	x	-	-	x	-	-	x	x	x	x	x	x	x	x	x	x	-	x	x
KAN-980996	M. pseudokansasii	x	x	x	-	-	-	x	x	x	x	x	x	x	x	-	x	x	x	x	x	x	-	x	x	x	x	x	x	x	-	x	x	-	-	x	x	x	x	-	x	-	x	x	x	x	-	-	x	x	x	x	x	x	x	x	x	x	x	x	x	x	x	x	x	x	-	x	x	x	x	x	x	x	x	-	x	x	x	x	x	x	x	-	x	x	x	x	x	x	x	x	x	x	x	x	x	x	x	x	x	x	x	x	x	x	x	x	x	x	x	x	x	x	x	x	x	x	x	-	x	x	x	x	x	x	x	x	x	x	x	x	x	x	-	x	x	x	-	x	x	-	-	x	x	-	-	x	x	x	x	x	x	x	x	x	x	x	x	x	x	x	x	x	x	x	x	x	x	x	x	x	x	x	x	x	x	x	x	x	x	x	x	x	x	x	x	-	-	x	x	x	x	x	x	x	x	x	-	-	-	x	x	x	x	x	x	x	x	x	x	x	x	x	x	x	x	x	x	x	x	x	-	-	x	x	x	x	-	x	x	x	x	x	x	x	x	-	-	x	x	x	x	x	x	x	x	x	x	x	x	x	x	x	x	x	x	x	x	x	x	x	x	x	x	x	x	x	x	x	-	-	x	-	-	x	x	x	x	x	x	x	x	x	-	-	x	x
KAN-C00899	M. pseudokansasii	x	x	x	-	-	-	x	x	x	x	x	x	x	x	-	x	x	x	x	x	x	-	x	x	x	x	x	x	x	-	x	x	-	-	x	x	x	x	-	x	-	x	x	x	x	-	-	x	x	x	x	x	x	x	x	x	x	x	x	x	x	x	x	x	x	-	x	x	-	x	x	x	x	x	-	x	x	x	x	x	x	x	-	x	x	x	x	x	x	x	x	x	x	x	x	x	x	x	x	x	x	x	x	x	x	x	x	x	x	x	x	x	x	x	x	x	x	x	-	x	x	x	x	x	x	x	x	x	x	x	x	x	x	-	x	x	x	-	x	x	-	-	x	x	-	-	x	x	x	x	x	x	x	x	x	x	x	x	x	x	x	x	x	x	x	x	x	x	x	x	x	x	x	x	x	x	x	x	x	x	x	x	x	x	x	x	-	-	x	x	x	x	x	x	x	x	x	-	-	-	x	x	x	x	x	x	x	x	x	x	x	x	x	x	x	x	x	x	x	x	x	-	-	x	x	x	x	-	x	x	x	x	x	x	x	x	-	-	x	x	x	x	x	x	x	x	x	x	x	x	x	x	x	x	x	x	x	x	x	x	x	x	x	x	x	x	x	x	x	-	-	x	-	-	x	x	x	x	x	x	x	x	x	-	-	x	x
KAN-C00923	M. pseudokansasii	x	x	x	-	-	-	x	x	x	x	x	x	x	x	-	x	x	x	x	x	x	-	x	x	x	x	x	x	x	-	x	x	-	-	x	x	x	x	-	x	-	x	x	x	x	-	-	x	x	x	x	x	x	x	x	x	x	x	x	x	x	x	x	x	x	-	x	x	x	x	x	x	x	x	-	x	x	x	x	x	x	x	-	x	x	x	x	x	x	x	x	x	x	x	x	x	x	x	x	x	x	x	x	x	x	x	x	x	x	x	x	x	x	x	x	x	x	x	-	x	x	x	x	x	x	x	x	x	x	x	x	x	x	-	x	x	x	-	x	x	-	-	x	x	-	-	x	x	x	x	x	x	x	x	x	x	x	x	x	x	x	x	x	x	x	x	x	x	x	x	x	x	x	x	x	x	x	x	x	x	x	x	x	x	-	x	-	-	x	x	x	x	x	x	x	x	x	-	-	-	x	x	x	x	x	x	x	x	x	x	x	x	x	x	x	x	x	x	x	x	x	-	-	x	x	x	x	-	x	x	x	x	x	x	x	x	-	-	x	x	x	x	x	x	x	x	x	x	x	x	x	x	x	x	x	x	x	x	x	x	x	x	x	x	x	x	x	x	x	-	-	x	-	-	x	x	x	x	x	x	x	x	x	-	-	x	x
KAN-C06231	M. pseudokansasii	x	x	x	-	-	-	x	x	x	x	x	x	x	x	-	x	x	x	x	x	x	-	x	x	x	x	x	x	x	-	x	x	-	-	x	x	x	x	-	x	-	x	x	x	x	-	-	x	x	x	x	x	x	x	x	x	x	x	x	x	x	x	x	x	x	-	x	x	-	x	x	x	x	x	-	x	x	x	x	x	x	x	-	x	x	x	x	x	x	x	x	x	x	x	x	x	x	x	x	x	x	x	x	x	x	x	x	x	x	x	x	x	x	x	x	x	x	x	-	x	x	x	x	x	x	x	x	x	x	x	x	x	x	-	x	x	x	-	x	x	-	-	x	x	-	-	x	x	x	x	x	x	x	x	x	x	x	x	x	x	x	x	x	x	x	x	x	x	x	x	x	x	x	x	x	x	x	x	x	x	x	x	x	x	-	x	-	-	x	x	x	x	x	x	x	x	x	-	-	-	x	x	x	x	x	x	x	x	x	x	x	x	x	x	x	x	x	x	x	x	x	-	-	x	x	x	x	-	x	x	x	x	x	x	x	x	-	-	x	x	x	x	x	x	x	x	x	x	x	x	x	x	x	x	x	x	x	x	x	x	x	x	x	x	x	x	x	x	x	-	-	x	-	-	x	x	x	x	x	x	x	x	x	-	-	x	x
MK142	M. pseudokansasii	x	x	x	-	-	-	x	x	x	x	x	x	x	x	-	x	x	x	x	x	x	-	x	x	x	x	x	x	x	-	x	x	-	-	x	x	x	x	-	x	-	x	x	x	x	-	-	x	x	x	x	x	x	x	x	x	x	x	x	x	x	x	x	x	x	-	x	x	x	x	x	x	x	x	-	x	x	x	x	x	x	x	-	x	x	x	x	x	x	x	x	x	x	x	x	x	x	x	x	x	x	x	x	x	x	x	x	x	x	x	x	x	x	x	x	x	x	x	-	x	x	x	x	x	x	x	x	x	x	x	x	x	x	-	x	x	x	-	x	x	-	-	x	x	-	-	x	x	x	x	x	x	x	x	x	x	x	x	x	x	x	x	x	x	x	x	x	x	x	x	x	x	x	x	x	x	x	x	x	x	x	x	x	x	x	x	-	-	x	x	x	x	x	x	x	x	x	-	-	-	x	x	x	x	x	x	x	x	x	x	x	x	x	x	x	x	x	x	x	x	x	-	-	x	x	x	x	-	x	x	x	x	x	x	x	x	x	x	x	x	x	x	x	x	x	x	x	x	x	x	x	x	x	x	x	x	x	x	x	x	x	x	x	x	x	x	x	x	x	-	-	x	-	-	x	x	x	x	x	x	x	x	x	x	-	x	-
MK21	M. pseudokansasii	x	x	x	-	-	-	x	x	x	x	x	x	x	x	-	x	x	x	x	x	x	-	x	x	x	x	x	x	x	-	x	x	-	-	x	x	x	x	-	x	-	x	x	x	x	-	-	x	x	x	x	x	x	x	x	x	x	x	x	x	x	x	x	x	x	-	x	x	x	x	x	x	x	x	-	x	x	x	x	x	x	x	-	x	x	x	x	x	x	x	x	x	x	x	x	x	x	x	x	x	x	x	x	x	x	x	x	x	x	x	x	x	x	x	x	x	x	x	-	x	x	x	x	x	x	x	x	x	-	x	x	x	x	-	x	x	x	-	x	x	-	-	x	x	-	-	x	x	x	x	x	x	x	x	x	x	x	x	x	x	x	x	x	x	x	x	x	x	x	x	x	x	x	x	x	x	x	x	x	x	x	x	x	x	x	x	-	-	x	x	x	x	x	x	x	x	x	-	-	-	x	x	x	x	x	x	x	x	x	x	x	x	x	x	x	x	x	x	x	x	x	-	-	x	x	x	x	-	x	x	x	x	x	x	x	x	x	x	x	x	x	x	x	x	x	x	-	x	x	x	x	x	x	x	x	x	x	-	x	-	x	x	x	x	x	x	x	x	x	-	-	x	-	-	x	x	x	x	x	x	x	x	x	x	-	x	x
MK35	M. pseudokansasii	x	x	x	-	-	-	x	x	x	x	x	x	x	x	-	x	x	x	x	x	x	-	x	x	x	x	x	x	x	-	x	x	-	-	x	x	x	x	-	x	-	x	x	x	x	-	-	x	x	x	x	x	x	x	x	x	x	x	x	x	x	x	x	x	x	-	x	x	x	x	x	x	x	x	-	x	x	x	x	x	x	x	-	x	x	x	x	x	x	x	x	x	x	x	x	x	x	x	x	x	x	x	x	x	x	x	x	x	x	x	x	x	x	x	x	x	x	x	-	x	x	x	x	x	x	x	x	x	-	x	x	-	x	-	x	x	x	-	x	x	-	-	x	x	-	-	x	x	x	x	x	x	x	x	x	x	x	x	x	x	x	x	x	x	x	x	x	x	x	x	x	x	x	x	x	x	x	x	x	x	x	x	x	x	x	x	-	-	x	x	x	x	x	x	x	x	x	-	-	-	x	x	x	x	x	x	x	x	x	x	x	x	x	x	x	x	x	x	x	x	x	-	-	x	x	x	x	-	x	x	x	x	x	x	x	x	x	x	x	x	x	x	x	x	x	x	x	x	x	x	x	x	x	x	x	x	x	-	x	x	x	x	x	x	x	x	x	x	x	-	-	x	-	-	x	x	x	x	x	x	x	x	x	x	-	x	x
SRR12599231	M. pseudokansasii	x	x	x	-	-	-	x	x	x	x	x	x	x	x	-	x	x	x	x	x	x	-	x	x	x	x	x	x	x	-	x	x	-	-	x	x	x	x	-	x	-	x	x	x	x	-	-	x	x	x	x	x	x	x	x	x	x	x	x	x	x	x	x	x	x	-	x	x	x	x	x	x	x	-	-	x	x	x	x	x	x	x	-	x	x	x	x	x	x	x	x	x	x	x	x	x	x	x	x	x	x	x	x	x	x	x	x	x	x	x	x	x	x	x	x	x	x	x	-	x	x	x	x	x	x	x	x	x	-	x	x	-	x	-	x	x	x	-	x	x	-	-	x	x	-	-	x	x	x	x	x	x	x	x	x	x	x	x	x	x	x	x	x	x	x	x	x	x	x	x	x	x	x	x	x	x	x	x	x	x	x	x	x	x	x	x	-	-	x	x	x	x	x	x	x	x	x	-	-	-	x	x	x	x	x	x	x	x	x	x	x	x	x	x	x	x	x	x	x	x	x	-	-	x	x	x	x	-	x	x	x	x	x	x	x	x	-	-	x	x	x	x	x	x	x	x	x	x	x	x	x	x	x	x	x	x	x	x	x	-	x	x	x	x	x	x	x	x	x	-	-	x	-	-	x	x	x	x	x	x	x	x	x	x	-	x	-
SRR12599312	M. pseudokansasii	x	x	x	-	-	-	x	x	x	x	x	x	x	x	-	x	x	x	x	x	x	-	x	x	x	x	x	x	x	-	x	x	-	-	x	x	x	x	-	x	-	x	x	x	x	-	-	x	x	x	x	x	x	x	x	x	x	x	x	x	x	x	x	x	x	-	x	x	x	x	x	x	x	x	-	x	x	x	x	x	x	x	-	x	x	x	x	x	x	x	x	x	x	x	x	x	x	x	x	x	x	x	x	x	x	x	x	x	x	x	x	x	x	x	x	x	x	x	-	x	x	x	x	x	x	x	x	x	-	x	x	-	x	-	x	x	x	-	x	x	-	-	x	x	-	-	x	x	x	x	x	x	x	x	x	x	x	x	x	x	x	x	x	x	x	x	x	x	-	x	x	x	x	x	x	x	x	x	x	x	x	x	x	x	x	x	-	-	x	x	x	x	x	x	x	x	x	-	-	-	x	x	x	x	x	x	x	x	x	x	x	x	x	x	x	x	x	x	x	x	x	-	-	x	x	x	x	-	x	x	x	x	x	x	x	x	-	x	x	x	x	x	x	x	x	x	x	x	x	x	x	x	x	x	x	x	x	x	-	-	x	x	x	x	x	x	x	x	x	-	-	x	-	-	x	x	x	x	x	x	x	x	x	-	-	x	-
SRR12599313	M. pseudokansasii	x	x	x	-	-	-	x	x	x	x	x	x	x	x	-	x	x	x	x	x	x	-	x	x	x	x	x	x	x	-	x	x	-	-	x	x	x	x	-	x	-	x	x	x	x	-	-	x	x	x	x	x	x	x	x	x	x	x	x	x	x	x	x	x	x	-	x	x	x	x	x	x	x	x	-	x	x	x	x	x	x	x	-	x	x	x	x	x	x	x	x	x	x	x	x	x	x	x	x	x	x	x	x	x	x	x	x	x	x	x	x	x	x	x	x	x	x	x	-	x	x	x	x	x	x	x	x	x	-	x	x	-	x	-	x	x	x	-	x	x	-	-	x	x	-	-	x	x	x	x	x	x	x	x	x	x	x	x	x	x	x	x	x	x	x	x	x	x	-	x	x	x	x	x	x	x	x	x	x	x	x	x	x	x	-	x	-	-	x	x	x	x	x	x	x	x	x	-	-	-	x	x	x	x	x	x	x	x	x	x	x	x	x	x	x	x	x	x	x	x	x	-	-	x	x	x	x	-	x	x	x	x	x	x	x	x	x	x	x	x	x	x	x	x	x	x	x	x	x	x	x	x	x	x	x	x	x	x	-	-	x	x	x	x	x	x	x	x	x	-	-	x	-	-	x	x	x	x	x	x	x	x	x	-	-	x	-
SRR12599314	M. pseudokansasii	x	x	x	-	-	-	x	x	x	x	x	x	x	x	-	x	x	x	x	x	x	-	x	x	x	x	x	x	x	-	x	x	-	-	x	x	x	x	-	x	-	x	x	x	x	-	-	x	x	x	x	x	x	x	x	x	x	x	x	x	x	x	x	x	x	-	x	x	x	x	x	x	x	x	-	x	x	x	x	x	x	x	-	x	x	x	x	x	x	x	x	x	x	x	x	x	x	x	x	x	x	x	x	x	x	x	x	x	x	x	x	x	x	x	x	x	x	x	-	x	x	x	x	x	x	x	x	x	-	x	x	-	x	-	x	x	x	-	x	x	-	-	x	x	-	-	x	x	x	x	x	x	x	x	x	x	x	x	x	x	x	x	x	x	x	x	x	x	x	x	x	x	x	x	x	x	x	x	x	x	x	x	x	x	x	x	-	-	x	x	x	x	x	x	x	x	x	-	-	-	x	x	x	x	x	x	x	x	x	x	x	x	x	x	x	x	x	x	x	x	x	-	-	x	x	x	x	-	x	x	x	x	x	x	x	x	-	-	x	x	x	x	x	x	x	x	x	x	x	x	x	x	x	x	x	x	x	x	x	-	x	x	x	x	x	x	x	x	x	-	-	x	-	-	x	x	x	x	x	x	x	x	x	x	-	x	x
SRR12599315	M. pseudokansasii	x	x	x	-	-	-	x	x	x	x	x	x	x	x	-	x	x	x	x	x	x	-	x	x	x	x	x	x	x	-	x	x	-	-	x	x	x	x	-	x	-	x	x	x	x	-	-	x	x	x	x	x	x	x	x	x	x	x	x	x	x	x	x	x	x	-	x	x	x	x	x	x	x	x	-	x	x	x	x	x	x	x	-	x	x	x	x	x	x	x	x	x	x	x	x	x	x	x	x	x	x	x	x	x	x	x	x	x	x	x	x	x	x	x	x	x	x	x	-	x	x	x	x	x	x	x	x	x	-	x	x	-	x	-	x	x	x	-	x	x	-	-	x	x	-	-	x	x	x	x	x	x	x	x	x	x	x	x	x	x	x	x	x	x	x	x	x	x	x	x	x	x	x	x	x	x	x	x	x	x	x	x	x	x	x	x	-	-	x	x	x	x	x	x	x	x	x	-	-	-	x	x	x	x	x	x	x	x	x	x	x	x	x	x	x	x	x	x	x	x	x	-	-	x	x	x	x	-	x	x	x	x	x	x	x	x	-	x	x	x	x	x	x	x	x	x	x	x	x	x	x	x	x	x	x	x	x	x	x	-	x	x	x	x	x	x	x	x	x	-	-	x	-	-	x	x	x	x	x	x	x	x	x	x	-	x	-
SRR12599320	M. pseudokansasii	x	x	x	-	-	-	x	x	x	x	x	x	x	x	-	x	x	x	x	x	x	-	x	x	x	x	x	x	x	-	x	x	-	-	x	x	x	x	-	x	-	x	x	x	x	-	-	x	x	x	x	x	x	x	x	x	x	x	x	x	x	x	x	x	x	-	x	x	x	x	x	x	x	x	-	x	x	x	x	x	x	x	-	x	x	x	x	x	x	x	x	x	x	x	x	x	x	x	x	x	x	x	x	x	x	x	x	x	x	x	x	x	x	x	x	x	x	x	-	x	x	x	x	x	x	x	x	x	-	x	x	-	x	-	x	x	x	-	x	x	-	-	x	x	-	-	x	x	x	x	x	x	x	x	x	x	x	x	x	x	x	x	x	x	x	x	x	x	x	x	x	x	x	x	x	x	-	x	x	x	x	x	x	x	x	x	-	-	x	x	x	x	x	x	x	x	x	-	-	-	x	x	x	x	x	x	x	x	x	x	x	x	x	x	x	x	x	x	x	x	x	-	-	x	x	x	x	-	x	x	x	x	x	x	x	x	-	-	x	x	x	x	x	x	x	x	x	x	x	x	x	x	x	x	x	x	x	x	-	-	x	x	x	x	x	x	x	x	x	-	-	x	-	-	x	x	x	x	x	x	x	x	x	-	-	x	-
SRR12599323	M. pseudokansasii	x	x	x	-	-	-	x	x	x	x	x	x	x	x	-	x	x	x	x	x	x	-	x	x	x	x	x	x	x	-	x	x	-	-	x	x	x	-	-	x	-	x	x	x	x	-	-	x	x	x	x	x	x	x	x	x	x	x	x	x	x	x	x	x	x	-	x	x	x	x	x	x	x	x	-	x	x	x	x	x	x	x	-	x	x	x	x	x	x	x	x	x	x	x	x	x	x	x	x	x	x	x	x	x	x	x	x	x	x	x	x	x	x	x	x	x	x	x	-	x	x	x	x	x	x	x	x	x	-	x	x	-	x	-	x	x	x	-	x	x	-	-	x	x	-	-	x	x	x	x	x	x	x	x	x	x	x	x	x	x	x	x	x	x	x	x	x	x	x	x	x	x	x	x	x	x	x	x	x	x	x	x	x	x	x	x	-	-	x	x	x	x	x	x	x	x	x	-	-	-	x	x	x	x	x	x	x	x	x	x	x	x	x	x	x	x	x	x	x	x	x	-	-	x	x	x	x	-	x	x	x	x	x	x	x	x	-	-	x	x	x	x	x	x	x	x	x	x	x	x	x	x	x	x	x	x	x	x	x	-	x	x	x	x	x	x	x	x	x	-	-	x	-	-	x	x	x	x	x	x	x	x	x	-	-	x	x
SRR12599324	M. pseudokansasii	x	x	x	-	-	-	x	x	x	x	x	x	x	x	-	x	x	x	x	x	x	-	x	x	x	x	x	x	x	-	x	x	-	-	x	x	x	x	-	x	-	-	x	x	x	-	-	x	x	x	x	x	x	x	x	x	x	x	x	x	x	x	x	x	x	-	x	x	x	x	x	x	x	x	-	x	x	x	x	x	x	x	-	x	x	x	x	x	x	x	x	x	x	x	x	x	x	x	x	x	x	x	x	x	x	x	x	x	x	x	x	x	x	x	x	x	x	x	-	x	x	x	x	x	x	x	x	x	-	x	x	-	x	-	x	x	x	-	x	x	-	-	x	x	-	-	x	x	x	x	x	x	x	x	x	x	x	x	x	x	x	x	x	x	x	x	x	x	x	x	x	x	x	x	x	x	x	x	x	x	x	x	x	x	x	x	-	-	x	x	x	x	x	x	x	x	x	-	-	-	x	x	x	x	x	x	x	x	x	x	x	x	x	x	x	x	x	x	x	x	x	-	-	x	x	x	x	-	x	x	x	x	x	x	x	x	x	x	x	x	x	x	x	x	x	x	x	x	x	x	x	x	x	x	x	x	x	x	x	x	x	x	x	x	x	x	x	x	x	-	-	x	-	-	x	x	x	x	x	x	x	x	x	-	-	x	-
SRR12599348	M. pseudokansasii	x	x	x	-	-	-	x	x	x	x	x	x	x	x	-	x	x	x	x	x	x	-	x	x	x	x	x	x	x	-	x	x	-	-	x	x	x	x	-	x	-	x	x	x	x	-	-	x	x	x	x	x	x	x	x	x	x	x	x	x	x	x	x	x	x	-	x	x	x	x	x	x	x	x	-	x	x	x	x	x	x	x	-	x	x	x	x	x	x	x	x	x	x	x	x	x	x	x	x	x	x	x	x	x	x	x	x	x	x	x	x	x	x	x	x	x	x	x	-	x	x	x	x	x	x	x	x	x	-	x	x	-	x	-	x	x	x	-	x	x	-	-	x	x	-	-	x	x	x	x	x	x	x	x	x	x	x	x	x	x	x	x	x	x	x	x	x	x	x	x	x	x	x	x	x	x	x	x	x	x	x	x	x	x	x	x	-	-	x	x	x	x	x	x	x	x	x	-	-	-	x	x	x	x	x	x	x	x	x	x	x	x	x	x	x	x	x	x	x	x	x	-	-	x	x	x	x	-	x	x	x	x	x	x	x	x	x	x	x	x	x	x	x	x	x	x	x	x	x	x	x	x	x	x	x	x	x	x	x	-	x	x	x	x	x	x	x	x	x	-	-	x	-	-	x	x	x	x	x	x	x	x	x	-	-	x	-
SRR12599349	M. pseudokansasii	x	x	x	-	-	-	x	x	x	x	x	x	x	x	-	x	x	x	x	x	x	-	x	x	x	x	x	x	x	-	x	x	-	-	x	x	x	x	-	x	-	x	x	x	x	-	-	x	x	x	x	x	x	x	x	x	x	x	x	x	x	x	x	x	x	-	x	x	x	x	x	x	x	x	-	x	x	x	x	x	x	x	-	x	x	x	x	x	x	x	x	x	x	x	x	x	x	x	x	x	x	x	x	x	x	x	x	x	x	x	x	x	x	x	x	x	x	x	-	x	x	x	x	x	x	x	x	x	-	x	x	-	x	-	x	x	x	-	x	x	-	-	x	x	-	-	x	x	x	x	x	x	x	x	x	x	x	x	x	x	x	x	x	x	x	x	x	x	x	x	x	x	x	x	x	x	x	x	x	x	x	x	x	x	x	x	-	-	x	x	x	x	x	x	x	x	x	-	-	-	x	x	x	x	x	x	x	x	x	x	x	x	x	x	x	x	x	x	x	x	x	-	-	x	x	x	x	-	x	x	x	x	x	x	x	x	-	-	x	x	x	x	x	x	x	x	x	x	x	x	-	x	x	x	x	x	x	x	-	-	x	x	x	x	x	x	x	x	x	-	-	x	-	-	x	x	x	x	x	x	x	x	x	-	-	x	-
SRR3665559	M. pseudokansasii	x	x	x	-	-	-	x	x	x	x	x	x	x	x	-	x	x	x	x	x	x	-	x	x	x	x	x	x	x	-	x	x	-	-	x	x	x	x	-	x	-	x	x	x	x	-	-	x	x	x	x	x	x	x	x	x	x	x	x	x	x	x	x	x	x	-	x	x	x	x	x	x	x	x	-	x	x	x	x	x	x	x	-	x	x	x	-	x	x	x	x	x	x	x	x	x	x	x	x	x	x	x	x	x	x	x	x	x	x	x	x	x	x	x	x	x	x	x	-	x	x	x	x	x	x	x	x	x	x	x	x	-	x	-	x	x	x	-	x	x	-	-	x	x	-	-	x	x	x	x	x	x	x	x	x	x	x	x	x	x	-	x	x	x	x	x	-	x	x	x	x	x	x	-	x	-	-	x	x	x	x	x	x	x	x	x	-	-	x	x	x	x	x	x	x	x	x	-	-	-	x	x	x	x	x	x	x	x	-	x	x	x	x	x	x	x	x	x	x	x	x	-	-	x	x	x	x	-	x	x	x	x	x	x	x	x	-	-	x	x	x	x	x	x	x	x	x	x	x	x	x	x	x	x	x	x	x	x	-	-	x	x	x	x	x	x	x	x	x	-	-	x	-	-	x	x	x	x	x	x	x	x	x	-	-	-	-
SRR3665560	M. pseudokansasii	x	x	x	-	-	-	x	x	x	x	x	x	x	x	-	x	x	x	x	x	x	-	x	x	x	x	x	x	x	-	x	x	-	-	x	x	x	x	-	x	-	x	x	x	x	-	-	x	x	x	x	x	x	x	x	x	x	x	x	x	x	x	x	x	x	-	x	x	x	x	x	x	x	x	-	x	x	x	x	x	x	x	-	x	x	x	-	x	x	x	x	x	x	x	x	x	x	x	x	x	x	x	x	x	x	x	x	x	x	x	x	x	x	x	x	x	x	x	-	x	x	x	x	x	x	x	x	x	x	x	x	-	x	-	x	x	x	-	x	x	-	-	x	x	-	-	x	x	x	x	x	x	x	x	x	x	x	x	x	x	-	x	x	x	x	x	-	-	x	x	x	x	x	x	x	-	-	x	x	x	x	x	x	x	x	x	-	-	x	x	x	x	x	x	x	x	x	-	-	-	x	x	x	x	x	x	x	x	-	x	x	x	x	x	x	x	x	x	x	x	x	-	-	x	x	x	x	-	x	x	x	x	x	x	x	x	-	-	x	x	x	x	x	x	x	x	x	x	x	x	x	x	x	x	x	x	x	x	x	x	x	x	x	x	x	x	x	x	x	-	-	x	-	-	x	x	x	x	x	x	x	x	x	-	-	-	-
SRR3665628	M. pseudokansasii	x	x	x	-	-	-	x	x	x	x	-	x	x	x	-	x	x	x	x	x	x	-	x	x	x	x	x	x	x	-	x	x	-	-	x	x	x	x	-	x	-	x	x	x	x	-	-	x	x	x	x	x	x	x	x	-	x	-	x	x	x	x	x	x	x	-	x	x	x	x	x	x	x	x	-	x	x	x	x	x	x	x	-	x	x	x	-	x	x	x	x	x	x	x	x	x	x	x	x	x	-	x	x	x	x	x	x	x	x	x	x	x	x	x	x	x	x	x	-	x	x	x	x	x	x	x	x	x	-	x	x	-	x	-	x	x	x	-	-	x	-	-	x	x	-	-	x	x	x	x	x	x	x	x	x	x	x	x	x	x	-	x	x	x	x	x	-	x	-	x	x	x	x	x	x	-	-	x	x	-	x	x	x	x	x	x	-	-	x	x	x	x	x	x	x	x	x	-	-	-	x	x	x	x	x	x	x	x	-	x	x	x	x	x	x	x	x	x	x	x	x	-	-	x	-	x	x	-	x	x	x	x	x	x	x	x	-	-	x	x	x	x	x	x	x	x	-	x	x	x	x	x	x	x	x	x	x	-	-	x	x	x	x	x	x	x	x	x	x	-	-	x	-	-	x	x	x	x	x	x	x	x	x	x	-	-	-
SRR3665630	M. pseudokansasii	x	x	x	-	-	-	x	-	x	x	-	x	x	x	-	x	x	x	x	x	x	-	x	x	x	x	x	x	x	-	x	x	-	-	x	x	x	x	-	x	-	x	x	x	x	-	-	x	x	x	x	x	x	x	x	x	x	-	x	x	x	x	x	x	x	-	x	x	x	x	x	x	x	x	-	x	x	x	x	x	x	x	-	x	x	x	-	x	-	x	x	x	x	x	x	x	x	x	x	x	-	x	x	x	x	x	x	x	x	x	x	x	x	-	x	x	x	x	-	x	x	x	x	x	x	x	x	x	-	x	x	-	x	-	x	x	x	-	-	x	-	-	x	x	-	-	x	x	x	x	x	x	x	x	x	x	x	x	x	x	-	x	x	x	x	x	-	-	-	x	x	x	x	-	x	-	-	x	x	-	x	x	x	x	x	x	-	-	x	x	x	x	x	x	x	x	x	-	-	-	x	x	x	x	x	x	x	x	-	x	x	x	x	x	x	x	x	x	x	x	x	-	-	x	-	x	x	-	x	x	x	x	x	x	x	x	-	-	x	x	x	x	x	x	x	x	-	x	x	x	x	x	x	x	x	x	x	-	-	-	x	x	x	x	x	x	x	x	x	-	-	x	-	-	x	x	x	x	x	x	x	x	x	-	-	-	-
SRR3665631	M. pseudokansasii	x	x	x	-	-	-	x	-	x	x	-	x	x	x	-	x	x	x	x	x	x	-	x	x	x	x	x	x	x	-	x	x	-	-	x	x	x	x	-	x	-	x	x	x	x	-	-	x	x	x	x	x	x	x	x	-	x	-	x	x	x	x	x	x	x	-	x	x	x	x	x	x	x	x	-	x	x	x	x	x	x	x	-	x	x	x	-	x	x	x	x	x	x	x	x	x	x	x	x	x	-	x	x	x	x	x	x	x	x	x	x	x	x	-	x	x	x	x	-	x	x	x	x	x	x	x	x	x	-	x	x	-	x	-	x	x	x	-	x	x	-	-	x	x	-	-	x	x	x	x	x	x	x	x	x	x	x	x	x	x	-	x	x	x	x	x	-	x	x	x	x	x	x	x	x	-	-	x	x	-	-	x	x	x	x	x	-	-	x	x	x	x	x	x	x	x	x	-	-	-	x	x	x	x	x	x	x	x	-	x	x	x	x	x	x	x	x	x	x	x	x	-	-	x	-	x	x	-	x	x	x	x	x	x	x	x	-	-	x	x	x	x	x	x	x	x	-	x	x	x	x	x	x	x	x	x	x	-	-	-	x	x	x	x	x	x	x	x	x	-	-	x	-	-	x	x	x	x	x	x	x	x	x	x	-	-	-

### Sheet: Supp Table 7
Supplementary Table 7. List of presence (x) and absence (-) of Antiviral systems found in MKC genomes
Genome ID	Species	wadjet_type_I	wadjet_other	RM	AbiD	AbiE	AbiL	AbiU	Rst_Sirtuin-like	ietAS	cas_type_I-C	cas_type_I-E	cas_type_I-G	cas_type_IV-B	cas_type_other	BREX	qatABCD	qatABCD_other	cbass_type_I	cbass_type_II	cbass_type_IIs	cbass_type_III	cbass_other	thoeris_type_II	thoeris_other	shedu	gabija	hma	PARIS	hachiman_type_I	Dnd	Rst_DUF4238
KAN-16	M. attenuatum	x	-	x	-	-	-	-	-	-	-	-	-	-	-	-	-	-	-	-	x	-	-	-	-	x	-	-	-	-	-	-
KAN-171	M. attenuatum	x	-	x	-	-	-	-	x	-	x	-	-	-	-	-	x	-	-	-	-	-	-	-	-	-	-	-	-	-	-	-
KAN-206	M. attenuatum	x	-	x	x	-	x	-	-	-	-	-	-	-	-	-	-	-	-	-	x	-	-	-	-	x	-	-	-	-	-	-
KAN-34	M. attenuatum	x	-	x	-	-	-	-	-	-	-	-	-	-	-	-	-	-	-	-	x	-	x	-	-	x	-	-	-	-	-	-
KAN-45	M. attenuatum	x	-	x	-	-	-	-	-	-	-	-	-	-	-	-	-	-	-	-	x	-	x	-	-	x	-	-	-	-	-	-
KAN-84	M. attenuatum	x	-	x	-	-	-	-	-	-	-	-	-	-	-	-	-	-	-	-	x	-	x	-	-	x	-	-	-	-	-	-
KAN-85	M. attenuatum	x	-	x	-	-	-	-	-	-	-	-	-	-	-	-	-	-	-	-	-	-	-	-	-	-	-	-	-	-	-	-
KAN-971451	M. attenuatum	x	-	x	-	-	-	-	-	-	-	-	-	-	-	-	-	-	-	-	x	-	x	-	-	x	-	-	-	-	-	-
MK05ES_S71	M. attenuatum	-	-	x	-	-	-	-	-	-	-	-	-	-	-	-	-	-	-	-	-	-	-	-	-	-	-	-	-	-	-	-
MK09ES_S24	M. attenuatum	-	-	x	-	-	-	-	-	-	-	-	-	-	-	-	-	-	-	-	-	-	-	-	-	-	-	-	-	-	-	-
MK11ES_S48	M. attenuatum	-	-	x	-	-	-	-	-	-	-	-	-	-	-	-	-	-	-	-	-	-	-	-	-	-	-	-	-	-	-	-
MK136	M. attenuatum	x	-	x	-	-	-	-	-	-	-	-	-	-	-	-	-	-	-	-	x	-	x	-	-	x	-	-	-	-	-	-
MK191	M. attenuatum	x	-	x	x	-	-	-	-	-	-	-	-	-	-	-	-	-	-	-	x	-	-	-	-	x	-	-	-	-	-	-
MK41	M. attenuatum	x	-	x	-	x	-	-	-	-	x	-	-	-	-	-	-	-	-	-	-	-	x	-	-	-	-	-	-	-	-	x
NLA001001166	M. attenuatum	x	-	x	-	-	-	-	-	-	-	-	-	-	-	-	-	-	-	-	x	-	-	-	-	x	-	-	-	-	-	-
SRR12599234	M. attenuatum	x	-	x	-	-	-	-	-	-	-	-	-	-	-	-	-	-	-	-	x	-	x	-	-	x	-	-	-	-	-	-
SRR12599250	M. attenuatum	x	-	x	-	-	-	-	-	-	-	-	-	-	-	-	-	-	-	-	-	-	-	-	-	-	-	-	-	-	-	-
SRR12599267	M. attenuatum	x	-	x	x	-	-	-	x	-	-	-	-	-	-	-	-	-	-	-	x	-	-	-	-	x	-	-	-	-	-	-
SRR12599353	M. attenuatum	x	-	x	-	-	-	-	-	-	-	-	-	-	-	-	-	-	-	-	x	-	x	-	-	x	-	-	-	-	-	-
DSM43505	M. gastri	x	-	x	-	x	-	-	x	-	-	-	x	-	-	-	-	-	-	-	-	-	-	-	-	-	-	-	-	-	-	-
KAN-110	M. gastri	x	-	x	-	x	-	-	x	-	-	-	x	-	-	-	-	-	-	-	-	-	-	-	-	-	-	-	-	-	-	-
KAN-113	M. gastri	x	-	x	-	x	-	-	x	-	-	-	x	-	-	-	-	-	-	-	-	-	-	-	-	-	-	-	-	-	-	-
KAN-28	M. gastri	x	-	x	-	x	-	-	x	-	-	-	x	-	-	-	-	-	-	-	-	-	-	-	-	-	-	-	-	-	-	-
SRR12599330	M. gastri	x	-	x	-	x	-	-	x	-	-	-	x	-	-	-	-	-	-	-	-	-	-	-	x	-	-	-	-	-	-	-
1010001454	M. innocens	x	-	x	-	-	-	-	-	-	x	-	x	-	x	-	-	-	-	-	-	-	-	-	-	-	-	-	-	-	-	-
1010001493	M. innocens	x	-	x	-	-	-	-	-	-	-	-	x	-	-	-	-	-	-	-	x	-	-	-	-	-	-	-	-	-	-	-
KAN-C06238	M. innocens	x	-	x	-	-	-	-	-	-	x	-	x	-	x	-	-	-	-	-	-	-	-	-	-	-	-	-	-	-	-	-
KAN-C06362	M. innocens	x	-	x	-	x	-	-	-	x	-	-	x	-	-	-	-	-	-	-	-	-	-	-	-	x	-	x	-	-	-	-
KAN-C08530	M. innocens	x	-	x	-	-	-	-	-	-	x	-	x	-	x	-	-	-	-	-	-	-	-	-	-	-	-	-	-	-	-	-
MK13	M. innocens	x	-	x	-	-	-	-	-	-	x	-	x	-	x	-	-	-	-	-	-	-	-	-	-	-	-	-	-	-	-	-
1010001495	M. kansasii	x	-	x	-	x	-	-	x	-	-	-	-	-	-	-	-	-	-	-	-	-	-	-	-	-	-	-	-	-	-	-
10MK	M. kansasii	x	-	x	-	x	-	-	x	-	-	-	-	-	-	-	-	-	-	-	-	-	-	-	-	-	-	-	-	-	-	-
11_3469	M. kansasii	x	-	x	-	x	-	-	x	-	-	-	-	x	-	-	-	-	-	-	-	-	-	-	-	-	-	-	-	-	-	-
11_3813	M. kansasii	x	-	x	-	x	-	-	x	-	-	-	-	-	-	-	-	-	-	-	-	-	-	-	-	-	-	-	-	-	-	-
11MK	M. kansasii	x	-	x	-	x	-	-	x	-	-	-	-	-	-	-	-	-	-	-	-	-	-	-	-	-	-	-	-	-	-	-
1MK	M. kansasii	x	-	x	-	x	-	-	x	-	-	-	-	-	-	-	-	-	-	-	-	-	-	-	-	-	-	-	-	-	-	-
4MK	M. kansasii	x	-	x	-	x	-	-	-	x	-	-	-	-	-	-	-	-	-	-	-	-	-	-	-	-	-	-	-	-	-	-
5MK	M. kansasii	x	-	x	-	x	-	-	x	-	-	-	-	-	-	-	-	-	-	-	-	-	-	-	-	-	-	-	-	-	-	-
662	M. kansasii	x	-	x	-	x	-	-	x	-	-	-	-	-	-	-	-	-	-	-	-	-	-	-	-	-	-	-	-	-	-	-
6MK	M. kansasii	x	-	x	-	x	-	-	-	-	-	-	-	-	-	-	-	-	-	-	-	-	-	-	-	-	-	-	-	-	-	-
824	M. kansasii	x	-	x	-	x	-	-	x	-	-	-	-	-	-	-	-	-	-	-	-	-	-	-	-	-	-	-	-	-	-	-
9MK	M. kansasii	x	-	x	-	x	-	-	x	-	-	-	-	-	-	-	-	-	-	-	-	-	-	-	-	-	-	-	-	-	-	-
ATCC12478	M. kansasii	x	-	x	-	x	-	-	-	-	-	-	-	-	-	-	-	-	-	-	-	-	-	-	-	-	-	-	-	-	-	-
BR10742	M. kansasii	x	-	x	-	x	-	-	-	-	-	-	-	-	-	-	-	-	-	-	-	-	-	-	-	-	-	-	-	-	-	-
BR10953	M. kansasii	x	-	x	-	x	-	-	-	-	-	-	-	-	-	-	-	-	-	-	-	-	-	-	-	-	-	-	-	-	-	-
BR1580	M. kansasii	x	-	x	-	x	-	-	-	x	-	-	-	-	-	-	-	x	-	-	-	-	-	-	-	-	-	-	-	-	-	-
BR3657	M. kansasii	x	-	x	-	x	-	-	-	x	-	-	-	-	-	-	-	x	-	-	-	-	-	-	-	-	-	-	-	-	-	-
BR4404	M. kansasii	x	-	x	-	x	-	-	-	x	-	-	-	-	-	-	-	x	-	-	-	-	-	-	-	-	-	-	-	-	-	-
BR6498	M. kansasii	x	-	x	-	x	-	-	-	-	-	-	-	-	-	-	-	-	-	-	-	-	-	-	-	-	-	-	-	-	-	-
BR6849	M. kansasii	x	-	x	-	x	-	x	x	-	-	-	-	-	-	-	-	-	-	-	-	-	-	-	-	-	-	-	-	-	-	-
BR6884	M. kansasii	x	-	x	-	x	-	-	-	x	-	-	-	-	-	-	-	-	-	-	-	-	-	-	-	-	-	-	-	-	-	-
BR7287	M. kansasii	x	-	x	-	x	-	-	-	x	-	-	-	-	-	-	-	-	-	-	-	-	-	-	-	-	-	-	-	-	-	-
BR8835	M. kansasii	x	-	x	-	x	-	-	-	x	-	-	-	-	-	x	-	-	-	-	-	-	-	-	-	-	-	-	-	-	-	-
BR8837	M. kansasii	x	-	x	-	x	-	-	-	-	-	-	-	-	-	x	-	-	-	-	-	-	-	-	-	-	-	-	-	-	-	-
BR8839	M. kansasii	x	-	x	-	x	-	-	-	-	-	-	-	-	-	x	-	-	-	-	-	-	-	-	-	-	-	-	-	-	-	-
K14	M. kansasii	x	-	x	-	x	-	-	x	x	-	-	-	-	-	-	-	-	-	x	-	-	x	-	-	-	-	-	-	-	-	-
K19	M. kansasii	x	-	x	-	x	-	-	x	x	-	-	-	-	-	-	-	-	-	x	-	-	x	-	-	-	-	-	-	-	-	-
K4	M. kansasii	x	-	x	-	x	-	-	x	-	-	-	-	-	-	-	-	-	-	-	-	-	-	-	-	-	-	-	-	-	-	-
KAN-000512	M. kansasii	x	-	x	-	x	-	-	x	-	-	-	-	-	-	-	-	-	-	-	-	-	-	-	-	-	-	-	-	-	-	-
KAN-000572	M. kansasii	x	-	x	-	x	-	-	x	-	-	-	-	-	-	-	-	-	-	-	-	-	-	-	-	-	-	-	-	-	-	-
KAN-000631	M. kansasii	x	-	x	-	x	-	-	-	x	-	-	-	-	-	-	-	-	-	-	-	-	-	-	-	-	-	-	-	-	-	-
KAN-000732	M. kansasii	x	-	x	-	x	-	-	x	-	-	-	-	-	-	-	-	-	-	-	-	-	-	-	-	-	-	-	-	-	-	-
KAN-000966	M. kansasii	x	-	x	-	x	-	-	x	-	-	x	-	-	-	-	-	-	-	-	-	-	-	-	-	-	-	-	-	-	-	-
KAN-010009	M. kansasii	x	-	x	-	x	-	-	x	-	-	-	-	-	-	-	-	-	-	-	-	-	-	-	-	-	-	-	-	-	-	-
KAN-010087	M. kansasii	x	-	x	-	x	-	-	x	-	-	-	-	-	-	-	-	-	-	-	-	-	-	-	-	-	-	-	-	-	-	-
KAN-011649	M. kansasii	x	-	x	-	x	-	-	-	-	-	-	-	-	-	-	-	-	-	-	-	-	-	-	-	-	-	-	-	-	-	-
KAN-020236	M. kansasii	x	-	x	-	x	-	-	x	-	-	-	-	-	-	-	-	-	-	-	-	-	-	-	-	-	-	-	-	-	-	-
KAN-020712	M. kansasii	x	-	x	-	x	-	-	-	-	-	-	-	-	-	x	-	-	-	-	-	-	-	-	-	-	-	-	-	-	-	-
KAN-021724	M. kansasii	x	-	x	-	x	-	-	-	-	-	-	-	-	-	-	-	-	-	-	-	-	-	-	-	-	-	-	-	-	-	-
KAN-042596	M. kansasii	x	-	x	-	x	-	-	x	-	-	-	-	-	-	-	-	-	-	-	-	-	-	-	-	-	-	-	-	-	-	-
KAN-051523	M. kansasii	x	-	x	-	x	-	-	-	x	-	-	-	-	-	-	-	-	-	-	-	-	-	-	-	-	-	-	-	-	-	-
KAN-051526	M. kansasii	x	-	x	-	x	-	-	-	x	-	-	-	-	-	-	-	-	-	-	-	-	-	-	-	-	-	-	-	-	-	-
KAN-051642	M. kansasii	x	-	x	-	x	-	-	-	-	-	-	-	-	-	-	-	-	-	-	-	-	-	-	-	-	-	-	-	-	-	-
KAN-060190	M. kansasii	x	-	x	-	x	-	-	x	-	-	-	-	-	-	-	-	-	-	-	-	-	-	-	-	-	-	-	x	-	-	-
KAN-090684	M. kansasii	x	-	x	-	x	-	-	-	-	-	-	-	-	-	-	-	-	-	-	-	-	-	-	-	-	-	-	-	-	-	-
KAN-100	M. kansasii	x	-	x	-	x	-	-	-	x	-	-	-	-	-	-	-	-	-	-	-	-	-	-	-	-	-	-	-	-	-	-
KAN-101	M. kansasii	x	-	x	-	x	-	-	x	-	-	-	-	-	-	-	-	-	-	-	-	-	-	-	-	-	-	-	-	-	-	-
KAN-102	M. kansasii	x	-	x	-	x	-	-	x	-	-	-	-	-	-	-	-	-	-	-	-	-	-	-	-	-	-	-	-	-	-	-
KAN-105	M. kansasii	x	-	x	-	x	-	-	-	-	-	-	-	-	-	-	-	-	-	-	-	-	-	-	-	-	-	-	-	-	-	-
KAN-108	M. kansasii	x	-	x	-	x	-	-	x	-	-	-	-	-	-	-	-	-	-	-	-	-	-	-	-	-	-	-	-	-	-	-
KAN-109	M. kansasii	x	-	x	-	x	-	-	x	-	-	-	-	-	-	-	-	-	-	-	-	-	-	-	-	-	-	-	-	-	-	-
KAN-112	M. kansasii	x	-	x	-	x	-	-	-	x	-	-	-	-	-	-	-	-	-	-	-	-	-	-	-	-	-	-	-	-	-	-
KAN-116	M. kansasii	x	-	x	-	x	-	-	x	-	-	-	-	-	-	-	-	-	-	-	-	-	-	-	-	-	-	-	-	-	-	-
KAN-117	M. kansasii	x	-	x	-	x	-	-	x	-	-	-	-	-	-	-	-	-	-	-	-	-	-	-	-	-	-	-	-	-	-	-
KAN-118	M. kansasii	x	-	x	-	x	-	-	-	-	-	-	-	-	-	-	-	-	-	-	-	-	-	-	-	-	-	x	-	-	-	-
KAN-119	M. kansasii	x	-	x	-	x	-	-	x	-	-	-	-	-	-	-	-	-	-	-	-	-	-	-	-	-	-	-	-	-	-	-
KAN-11	M. kansasii	x	-	x	-	x	-	-	-	x	-	-	-	-	-	-	-	-	-	-	-	-	-	-	-	-	-	-	-	-	-	-
KAN-120	M. kansasii	x	-	x	-	x	-	-	-	-	-	-	-	-	-	-	-	-	-	-	-	-	-	-	-	-	-	x	-	-	-	-
KAN-123	M. kansasii	x	-	x	-	x	-	-	-	-	-	-	-	-	-	-	-	-	-	-	-	-	-	-	-	-	-	-	-	-	-	-
KAN-125	M. kansasii	x	-	x	-	x	-	-	-	-	-	-	-	-	-	-	-	-	-	-	-	-	-	-	-	-	-	-	-	-	-	-
KAN-126	M. kansasii	x	-	x	-	x	-	-	-	-	-	-	-	-	-	-	-	-	-	-	-	-	-	-	-	-	-	-	-	-	-	-
KAN-127	M. kansasii	x	-	x	-	x	-	-	-	-	-	-	-	-	-	-	-	-	-	-	-	-	-	-	-	-	-	-	-	-	-	-
KAN-128	M. kansasii	x	-	x	-	x	-	-	-	-	-	-	-	-	-	-	-	-	-	-	-	-	-	-	-	-	-	-	-	-	-	-
KAN-12	M. kansasii	x	-	x	-	x	-	-	-	-	-	-	-	-	-	-	-	-	-	-	-	-	-	-	-	-	-	-	-	-	-	-
KAN-130495	M. kansasii	x	-	x	-	x	-	-	x	-	-	-	-	-	-	-	-	-	-	-	-	-	-	-	-	-	-	-	-	-	-	-
KAN-130780	M. kansasii	x	-	x	-	x	-	-	-	-	-	-	-	-	-	-	x	-	-	-	-	-	-	-	-	-	-	-	-	x	-	-
KAN-131	M. kansasii	x	-	x	-	x	-	-	-	-	-	-	-	-	-	-	-	-	-	-	-	-	-	-	-	-	-	-	-	-	-	-
KAN-132	M. kansasii	x	-	x	-	x	-	-	-	-	-	-	-	-	-	-	-	-	-	-	-	-	-	-	-	-	-	-	-	-	-	-
KAN-136	M. kansasii	x	-	x	-	x	-	-	-	-	-	-	-	-	-	-	-	-	-	-	-	-	-	-	-	-	-	-	-	-	-	-
KAN-137	M. kansasii	x	-	x	-	x	-	-	x	-	-	-	-	-	-	-	-	-	-	-	-	-	-	-	-	-	-	-	-	-	-	-
KAN-139	M. kansasii	x	-	x	-	x	-	-	x	-	-	-	-	-	-	-	-	-	-	-	-	-	-	-	-	-	-	-	-	-	-	-
KAN-140	M. kansasii	x	-	x	-	x	-	-	-	-	-	-	-	-	-	-	-	-	-	-	-	-	-	-	-	-	-	-	-	-	-	-
KAN-141	M. kansasii	x	-	x	-	x	-	-	-	-	-	-	-	-	-	-	-	-	-	-	-	-	-	-	-	-	-	-	-	-	-	-
KAN-142	M. kansasii	x	-	x	-	x	-	-	-	-	-	-	-	-	-	-	-	-	-	-	-	-	-	-	-	-	-	-	-	-	-	-
KAN-143	M. kansasii	x	-	x	-	x	-	-	-	-	-	-	-	-	-	-	-	-	-	-	-	-	-	-	-	-	-	-	-	-	-	-
KAN-144	M. kansasii	x	-	x	-	x	-	-	-	-	-	-	-	-	-	-	-	-	-	-	x	-	-	-	-	-	-	-	-	-	-	-
KAN-145	M. kansasii	x	-	x	-	x	-	-	x	-	-	-	-	-	-	-	-	-	-	-	-	-	-	-	-	-	-	-	-	-	-	-
KAN-146	M. kansasii	x	-	x	-	x	-	-	-	-	-	-	-	-	-	-	-	-	-	-	-	-	-	-	-	-	-	-	-	-	-	-
KAN-147	M. kansasii	x	-	x	-	x	-	-	-	-	-	-	-	-	-	-	-	-	-	-	-	-	-	-	-	-	-	x	-	-	-	-
KAN-151	M. kansasii	x	-	x	-	x	-	-	x	-	-	-	-	-	-	-	-	-	-	-	-	-	-	-	-	-	-	-	-	-	-	-
KAN-152	M. kansasii	x	-	x	-	x	-	-	x	-	-	-	-	-	-	-	-	-	-	-	-	-	-	-	-	-	-	-	-	-	-	-
KAN-154	M. kansasii	x	-	x	-	x	-	-	-	-	-	-	-	-	-	-	-	-	-	-	-	-	-	-	-	-	-	-	-	-	-	-
KAN-155	M. kansasii	x	-	x	-	x	-	-	-	-	-	-	-	-	-	-	-	-	-	-	-	-	-	-	-	-	-	-	-	-	-	-
KAN-160	M. kansasii	x	-	x	-	x	-	-	x	-	-	-	-	-	-	-	-	-	-	-	-	-	-	-	-	-	-	-	-	-	-	-
KAN-162	M. kansasii	x	-	x	-	x	-	-	-	-	-	-	-	-	-	-	-	-	-	-	-	-	-	-	-	-	-	-	-	-	-	-
KAN-163	M. kansasii	x	-	x	-	x	-	-	x	-	-	-	-	-	-	-	-	-	-	-	-	-	-	-	-	-	-	-	-	-	-	-
KAN-164	M. kansasii	x	-	x	-	x	-	-	-	-	-	-	-	-	-	-	-	-	-	-	-	-	-	-	-	-	-	-	-	-	-	-
KAN-165	M. kansasii	x	-	x	-	x	-	-	x	-	-	-	-	-	-	-	-	-	-	-	-	-	-	-	-	-	-	-	-	-	-	-
KAN-167	M. kansasii	x	-	x	-	x	-	-	x	-	-	-	-	-	-	-	-	-	-	-	-	-	-	-	-	-	-	-	-	-	-	-
KAN-172	M. kansasii	x	-	x	-	x	-	-	-	-	-	-	-	-	-	-	-	-	-	-	-	-	-	-	-	-	-	-	-	-	-	-
KAN-174	M. kansasii	x	-	x	-	x	-	-	-	-	-	-	-	-	-	-	-	-	-	-	-	-	-	-	-	-	-	-	-	-	-	-
KAN-177	M. kansasii	x	-	x	-	x	-	-	x	-	-	-	-	-	-	-	-	-	-	-	-	-	-	-	-	-	-	-	-	-	-	-
KAN-178	M. kansasii	x	-	x	-	x	-	-	-	x	-	-	-	-	-	-	-	-	-	-	-	-	-	-	-	-	-	-	-	-	-	-
KAN-179	M. kansasii	x	-	x	-	x	-	-	x	-	-	-	-	-	-	-	-	-	-	-	-	-	-	-	-	-	-	-	-	-	-	-
KAN-180	M. kansasii	x	-	x	-	x	-	-	-	x	-	-	-	-	-	-	-	-	-	-	-	-	-	-	-	-	-	-	-	-	-	-
KAN-181	M. kansasii	x	-	x	-	x	-	-	-	x	-	-	-	-	-	-	-	-	-	-	-	-	-	-	-	-	-	-	-	-	-	-
KAN-185	M. kansasii	x	-	x	-	x	-	-	-	x	-	-	-	-	-	-	-	-	-	-	-	-	-	-	-	-	-	-	-	-	-	-
KAN-189	M. kansasii	x	-	x	-	x	-	-	-	x	-	-	-	-	-	-	-	-	-	-	-	-	-	-	-	-	-	-	-	-	-	-
KAN-18	M. kansasii	x	-	x	-	x	-	-	x	-	-	-	-	-	-	-	-	-	-	-	-	-	-	-	-	-	-	-	-	-	-	-
KAN-190	M. kansasii	x	-	x	-	x	-	-	-	x	-	-	-	-	-	-	-	-	-	-	-	-	-	-	-	-	-	-	-	-	-	-
KAN-191	M. kansasii	x	-	x	-	x	-	-	-	-	-	-	-	-	-	-	-	-	-	-	-	-	-	-	-	-	-	-	-	-	-	-
KAN-192	M. kansasii	x	-	x	-	x	-	-	x	-	-	-	-	-	-	-	-	-	-	-	-	-	-	-	-	-	-	-	-	-	-	-
KAN-194	M. kansasii	x	-	x	-	x	-	-	x	-	-	-	-	-	-	-	-	-	-	-	-	-	-	-	-	-	-	-	-	-	-	-
KAN-195	M. kansasii	x	-	x	-	x	-	-	-	-	-	-	-	-	-	-	-	-	-	-	-	-	-	-	-	-	-	-	-	-	-	-
KAN-199	M. kansasii	x	-	x	-	x	-	-	x	-	-	-	-	-	-	-	-	-	-	-	-	-	-	-	-	-	-	-	-	-	-	-
KAN-19	M. kansasii	x	-	x	-	x	-	-	x	-	-	-	-	x	x	-	-	-	-	-	-	x	-	-	-	-	-	-	-	-	-	-
KAN-203	M. kansasii	x	-	x	-	x	-	-	-	x	-	-	-	-	-	-	-	-	-	-	-	-	-	-	-	-	-	-	-	-	-	-
KAN-204	M. kansasii	x	-	x	-	x	-	-	-	-	-	-	-	-	-	-	x	-	-	-	-	-	-	-	-	-	-	-	-	-	-	-
KAN-207	M. kansasii	x	-	x	-	x	-	-	-	x	-	-	-	-	-	-	-	-	-	-	-	-	-	-	-	-	-	-	-	-	-	-
KAN-208	M. kansasii	x	-	x	-	x	-	-	-	-	-	-	-	-	-	-	-	-	-	-	-	-	-	-	-	-	-	-	-	-	-	-
KAN-20	M. kansasii	x	-	x	-	x	-	-	-	-	-	-	-	-	-	-	-	-	-	-	-	-	-	-	-	-	-	-	-	-	-	-
KAN-23	M. kansasii	x	-	x	-	x	-	-	x	-	-	-	-	-	-	-	-	-	-	-	-	-	-	-	-	-	-	-	-	-	-	-
KAN-24	M. kansasii	x	-	x	-	x	-	-	x	-	-	-	-	-	-	-	-	-	-	-	-	-	-	-	-	-	-	-	-	-	-	-
KAN-26	M. kansasii	x	-	x	-	x	-	-	x	-	-	-	-	-	-	-	-	-	-	-	-	-	-	-	-	-	-	-	-	-	-	-
KAN-27	M. kansasii	x	-	x	-	x	-	-	x	-	-	-	-	-	-	-	-	-	x	x	-	-	-	-	-	-	-	-	-	-	-	-
KAN-2	M. kansasii	x	-	x	-	x	-	-	x	-	-	-	-	-	-	-	-	-	-	-	-	-	-	-	-	-	-	-	-	-	-	-
KAN-32	M. kansasii	x	-	x	-	x	-	x	x	-	-	-	-	-	-	-	-	-	-	-	-	-	-	-	-	-	-	-	-	-	-	-
KAN-33	M. kansasii	x	-	x	-	x	-	x	x	-	-	x	-	-	-	-	-	-	-	-	-	-	-	-	-	-	-	-	-	-	-	-
KAN-35	M. kansasii	x	-	x	-	x	-	x	x	-	-	-	-	-	-	-	-	-	-	-	-	-	-	-	-	-	-	-	-	-	-	-
KAN-36	M. kansasii	x	-	x	-	x	-	x	x	-	-	-	-	-	-	-	-	-	-	-	-	-	-	-	-	-	-	-	-	-	-	-
KAN-37	M. kansasii	x	-	x	-	x	-	-	-	x	-	-	-	-	-	-	-	-	-	-	-	-	-	-	-	-	-	-	-	-	-	-
KAN-38	M. kansasii	x	-	x	-	x	-	-	-	-	-	-	-	-	-	-	-	-	-	-	-	-	-	-	-	-	-	-	-	-	-	-
KAN-3	M. kansasii	x	-	x	-	x	-	-	x	-	-	-	-	-	-	-	-	-	-	-	-	-	-	-	-	-	-	-	-	-	-	-
KAN-40	M. kansasii	x	-	x	-	x	-	-	x	-	-	-	-	-	-	-	-	-	-	-	-	-	-	-	-	-	-	-	-	-	-	-
KAN-41	M. kansasii	x	-	x	-	x	-	-	x	-	-	-	-	-	-	-	-	-	-	-	-	-	-	-	-	-	-	-	-	-	-	-
KAN-42	M. kansasii	x	-	x	-	x	-	-	x	-	-	-	-	-	-	-	-	-	-	-	-	-	-	-	-	-	-	-	-	-	-	-
KAN-43	M. kansasii	x	-	x	-	x	-	-	x	-	-	-	-	-	-	-	-	-	-	-	-	-	-	-	-	-	-	-	-	-	-	-
KAN-4	M. kansasii	x	-	x	-	x	-	-	x	-	-	-	-	-	-	-	-	-	-	-	-	-	-	-	-	-	-	-	-	-	-	-
KAN-50	M. kansasii	x	-	x	-	x	-	-	-	-	-	-	-	-	-	-	-	-	-	-	-	-	-	-	-	-	-	-	-	-	-	-
KAN-51	M. kansasii	x	-	x	-	x	-	-	-	-	-	-	-	-	-	-	-	-	-	-	x	-	-	-	-	-	-	-	-	-	-	-
KAN-55	M. kansasii	x	-	x	-	x	-	-	x	-	-	-	-	-	-	-	-	-	-	-	-	-	-	-	-	-	-	-	-	-	-	-
KAN-56	M. kansasii	x	-	x	-	x	-	-	-	-	-	-	-	-	-	-	-	-	-	-	-	-	-	-	-	-	-	-	-	-	-	-
KAN-57	M. kansasii	x	-	x	-	x	-	-	-	-	-	-	-	-	-	-	-	-	-	-	-	-	-	-	-	-	-	-	-	-	-	-
KAN-59	M. kansasii	x	-	x	-	x	-	-	-	-	-	-	-	-	-	-	-	-	-	-	-	-	-	-	-	-	-	-	-	-	-	-
KAN-5	M. kansasii	x	-	x	-	x	-	-	-	x	-	-	-	-	-	-	-	-	-	-	-	-	-	-	-	-	-	-	-	-	-	-
KAN-60	M. kansasii	x	-	x	-	x	-	-	-	x	-	-	-	-	-	-	-	-	-	-	-	-	-	-	-	-	-	-	-	-	-	-
KAN-62	M. kansasii	x	-	x	-	x	-	-	-	-	-	-	-	-	-	-	-	-	-	-	-	-	-	-	-	-	x	-	-	-	-	-
KAN-68	M. kansasii	x	-	x	-	x	-	-	x	-	-	-	-	-	-	-	-	-	-	-	-	-	-	-	-	-	-	-	-	-	-	-
KAN-69	M. kansasii	x	-	x	-	x	-	-	x	-	-	-	-	-	-	-	-	-	-	-	-	-	-	-	-	-	-	-	-	-	-	-
KAN-71	M. kansasii	x	-	x	-	x	-	-	x	-	-	-	-	-	-	-	-	-	-	-	-	-	-	-	-	-	-	-	-	-	-	-
KAN-73	M. kansasii	x	-	x	-	x	-	-	-	x	-	-	-	-	-	-	-	-	-	-	-	-	-	-	-	-	-	-	-	-	-	-
KAN-74	M. kansasii	x	-	x	-	x	-	-	x	-	-	-	-	-	-	-	-	-	-	-	-	-	-	-	-	-	-	-	-	-	-	-
KAN-75	M. kansasii	x	-	x	-	x	-	-	x	-	-	-	-	-	-	-	-	-	-	-	-	-	-	-	-	-	-	-	-	-	-	-
KAN-76	M. kansasii	x	-	x	-	x	-	-	-	-	-	-	-	-	-	-	-	-	-	-	-	-	-	-	-	-	-	-	-	-	-	-
KAN-77	M. kansasii	x	-	x	-	x	-	-	-	-	-	-	-	-	-	-	-	-	-	-	-	-	-	-	-	-	-	-	-	-	-	-
KAN-78	M. kansasii	x	-	x	-	x	-	-	-	-	-	-	-	-	-	-	-	-	-	-	-	-	-	-	-	-	-	-	-	-	-	-
KAN-79	M. kansasii	x	-	x	-	x	-	-	-	-	-	-	-	-	-	-	-	-	-	-	-	-	-	-	-	-	-	-	-	-	-	-
KAN-80	M. kansasii	x	-	x	-	x	-	-	-	-	-	-	-	-	-	-	-	-	-	-	-	-	-	-	-	-	-	-	-	-	-	-
KAN-81	M. kansasii	x	-	x	-	x	-	-	-	-	-	-	-	-	-	-	-	-	-	-	-	-	-	-	-	-	-	-	-	-	-	-
KAN-82	M. kansasii	x	-	x	-	x	-	-	-	-	-	-	-	-	-	-	-	-	-	-	-	-	-	-	-	-	-	-	-	-	-	-
KAN-83	M. kansasii	x	-	x	-	x	-	-	-	-	-	-	-	-	-	-	-	-	-	-	-	-	-	-	-	-	-	-	-	-	-	-
KAN-88	M. kansasii	x	-	x	-	x	-	-	x	-	-	-	-	-	-	-	-	-	-	-	-	-	-	-	-	-	-	-	-	-	-	-
KAN-89	M. kansasii	x	-	x	-	x	-	-	x	-	-	-	-	-	-	-	-	-	-	-	-	-	-	-	-	-	-	-	-	-	-	-
KAN-90	M. kansasii	x	-	x	-	x	-	-	x	-	-	-	-	-	-	-	-	-	-	-	-	-	-	-	-	-	-	-	-	-	-	-
KAN-91	M. kansasii	x	-	x	-	x	-	-	x	-	-	-	-	-	-	-	-	-	-	-	-	-	-	-	-	-	-	-	-	-	-	-
KAN-92	M. kansasii	x	-	x	-	x	-	-	x	-	-	-	-	-	-	-	-	-	-	-	-	-	-	-	-	-	-	-	-	-	-	-
KAN-93	M. kansasii	x	-	x	-	x	-	-	x	-	-	-	-	-	-	-	-	-	-	-	-	-	-	-	-	-	-	-	-	-	-	-
KAN-94	M. kansasii	x	-	x	-	x	-	-	x	-	-	-	-	-	-	-	-	-	-	-	-	-	-	-	-	-	-	-	-	-	-	-
KAN-950027	M. kansasii	x	-	x	-	x	-	-	x	-	-	-	-	-	-	-	-	-	-	-	-	-	-	-	-	-	-	-	-	-	-	-
KAN-950335	M. kansasii	x	-	x	-	x	-	-	x	-	-	-	-	-	-	-	-	-	-	-	-	-	-	-	-	-	-	-	-	-	-	-
KAN-951168	M. kansasii	x	-	x	-	x	-	-	x	-	-	x	-	-	-	-	-	-	-	-	-	-	-	-	-	-	-	-	-	-	-	-
KAN-951169	M. kansasii	x	-	x	-	x	-	-	x	-	-	x	-	-	-	-	-	-	-	-	-	-	-	-	-	-	-	-	-	-	-	-
KAN-95	M. kansasii	x	-	x	-	x	-	-	x	-	-	-	-	-	-	-	-	-	-	-	-	-	-	-	-	-	-	-	-	-	-	-
KAN-961342	M. kansasii	x	-	x	-	x	-	-	x	-	-	-	-	-	-	-	-	-	-	-	-	-	-	-	-	-	-	-	-	-	-	-
KAN-961343	M. kansasii	x	-	x	-	x	-	-	x	-	-	-	-	-	-	-	-	-	-	-	-	-	-	-	-	-	-	-	-	-	-	-
KAN-961344	M. kansasii	x	-	x	-	x	-	-	x	-	-	-	-	-	-	-	x	-	-	-	-	-	-	-	-	-	-	-	-	-	-	-
KAN-961346	M. kansasii	x	-	x	-	x	-	-	x	-	-	-	-	-	-	-	-	-	-	-	-	-	-	-	-	-	-	-	-	-	-	-
KAN-961347	M. kansasii	x	-	x	-	x	-	-	x	-	-	-	-	-	-	-	-	-	-	-	-	-	-	-	-	-	-	-	-	-	-	-
KAN-961348	M. kansasii	x	-	x	-	x	-	-	x	-	-	-	-	-	-	-	-	-	-	-	-	-	-	-	-	-	-	-	-	-	-	-
KAN-961349	M. kansasii	x	-	x	-	x	-	-	x	-	-	-	-	-	-	-	-	-	-	-	-	-	-	-	-	-	-	-	-	-	-	-
KAN-961350	M. kansasii	x	-	x	-	x	-	-	x	-	-	-	-	-	-	-	-	-	-	-	-	-	-	-	-	-	-	-	-	-	-	-
KAN-961351	M. kansasii	x	-	x	-	x	-	-	x	-	-	-	-	-	-	-	-	-	-	-	-	-	-	-	-	-	-	-	-	-	-	-
KAN-961352	M. kansasii	x	-	x	-	x	-	-	-	-	-	-	-	-	-	-	-	-	-	-	-	-	-	-	-	-	-	-	-	-	-	-
KAN-961353	M. kansasii	x	-	x	-	x	-	-	x	-	-	-	-	-	-	-	x	-	-	-	-	-	-	-	-	-	-	-	-	-	-	-
KAN-961355	M. kansasii	x	-	x	-	x	-	-	x	-	-	-	-	-	-	-	-	-	-	-	-	-	-	-	-	-	-	-	-	-	-	-
KAN-961356	M. kansasii	x	-	x	-	x	-	-	x	-	-	-	-	-	-	-	-	-	-	-	-	-	-	-	-	-	-	-	-	-	-	-
KAN-961357	M. kansasii	x	-	x	-	x	-	-	x	-	-	-	-	-	-	-	-	-	-	-	-	-	-	-	-	-	-	-	-	-	-	-
KAN-961358	M. kansasii	x	-	x	-	x	-	-	x	-	-	-	-	-	-	-	x	-	-	-	-	-	-	-	-	-	-	-	-	-	-	-
KAN-961359	M. kansasii	x	-	x	-	x	-	x	x	-	-	-	-	x	-	-	-	-	-	-	-	-	-	-	-	-	-	-	-	-	-	-
KAN-961360	M. kansasii	x	-	x	-	x	-	-	x	-	-	-	-	-	-	-	-	-	-	-	-	-	-	-	-	-	-	-	-	-	-	-
KAN-961363	M. kansasii	x	-	x	-	x	-	-	x	-	-	-	-	-	-	-	-	-	-	-	-	-	-	-	-	-	-	-	-	-	-	-
KAN-961364	M. kansasii	x	-	x	-	x	-	-	x	-	-	-	-	-	-	-	-	-	-	-	-	-	-	-	-	-	-	-	-	-	-	-
KAN-961365	M. kansasii	x	-	x	-	x	-	-	x	-	-	-	-	-	-	-	-	-	-	-	-	-	-	-	-	-	-	-	-	-	-	-
KAN-961366	M. kansasii	x	-	x	-	x	-	-	x	-	-	-	-	-	-	-	x	-	-	-	-	-	-	-	-	-	-	-	-	-	-	-
KAN-961368	M. kansasii	x	-	x	-	x	-	-	x	-	-	-	-	-	-	-	-	-	-	-	-	-	-	-	-	-	-	-	-	-	-	-
KAN-961369	M. kansasii	x	-	x	-	x	-	-	x	-	-	-	-	-	-	-	x	-	-	-	-	-	-	-	-	-	-	-	-	-	-	-
KAN-961370	M. kansasii	x	-	x	-	x	-	-	x	-	-	-	-	-	-	-	x	-	-	-	-	-	-	-	-	-	-	-	-	-	-	-
KAN-961371	M. kansasii	x	-	x	-	x	-	-	x	-	-	-	-	-	-	-	-	-	-	-	-	-	-	-	-	-	-	-	-	-	-	-
KAN-961372	M. kansasii	x	-	x	-	x	-	-	x	-	-	-	-	-	-	-	-	-	-	-	-	-	-	-	-	-	-	-	-	-	-	-
KAN-961373	M. kansasii	x	-	x	-	x	-	-	x	-	-	-	-	-	-	-	-	-	-	-	-	-	-	-	-	-	-	-	-	-	-	-
KAN-961374	M. kansasii	x	-	x	-	x	-	-	x	-	-	-	-	-	-	-	-	-	-	-	-	-	-	-	-	-	-	-	-	-	-	-
KAN-961375	M. kansasii	x	-	x	-	x	-	-	x	-	-	-	-	-	-	x	-	-	-	-	-	-	-	-	-	-	-	-	-	-	-	-
KAN-961376	M. kansasii	x	-	x	-	x	-	-	x	-	-	-	-	-	-	-	-	-	-	-	-	-	-	-	-	-	-	-	-	-	-	-
KAN-961377	M. kansasii	x	-	x	-	x	-	-	-	-	-	-	-	-	-	-	-	-	-	-	-	-	-	-	-	-	-	-	-	-	-	-
KAN-961378	M. kansasii	x	-	x	-	x	-	-	x	-	-	-	-	-	-	-	-	-	-	-	-	-	-	-	-	-	-	-	-	-	-	-
KAN-961379	M. kansasii	x	-	x	-	x	-	-	x	-	-	-	-	-	-	-	-	-	-	-	-	-	-	-	-	-	-	-	-	-	-	-
KAN-961380	M. kansasii	x	-	x	-	x	-	-	x	-	-	-	-	-	-	-	x	-	-	-	-	-	-	-	-	-	-	-	-	-	-	-
KAN-961381	M. kansasii	x	-	x	-	x	-	-	x	-	-	-	-	-	-	-	-	-	-	-	-	-	-	-	-	-	-	-	-	-	-	-
KAN-961382	M. kansasii	x	-	x	-	x	-	-	x	-	-	-	-	-	-	-	x	-	-	-	-	-	-	-	-	-	-	-	-	-	-	-
KAN-961383	M. kansasii	x	-	x	-	x	-	-	x	-	-	-	-	-	-	-	-	-	-	-	-	-	-	-	-	-	-	-	-	-	-	-
KAN-961384	M. kansasii	x	-	x	-	x	-	-	x	-	-	-	-	-	-	-	x	-	-	-	-	-	-	-	-	-	-	-	-	-	-	-
KAN-961385	M. kansasii	x	-	x	-	x	-	-	x	-	-	-	-	-	-	-	-	-	-	-	-	-	-	-	-	-	-	-	-	-	-	-
KAN-961386	M. kansasii	x	-	x	-	x	-	-	x	-	-	-	-	-	-	-	-	-	-	-	-	-	-	-	-	-	-	-	-	-	-	-
KAN-961387	M. kansasii	x	-	x	-	x	-	-	x	-	-	-	-	-	-	-	-	-	-	-	-	-	-	-	-	-	-	-	-	-	-	-
KAN-961388	M. kansasii	x	-	x	-	x	-	-	x	-	-	-	-	-	-	-	x	-	-	-	-	-	-	-	-	-	-	-	-	-	-	-
KAN-961389	M. kansasii	x	-	x	-	x	-	-	x	-	-	-	-	-	-	-	-	-	-	-	-	-	-	-	-	-	-	-	-	-	-	-
KAN-961390	M. kansasii	x	-	x	-	x	-	-	x	-	-	-	-	-	-	-	-	-	-	-	-	-	-	-	-	-	-	-	-	-	-	-
KAN-961391	M. kansasii	x	-	x	-	x	-	-	x	-	-	-	-	-	-	-	-	-	-	-	-	-	-	-	-	-	-	-	-	-	-	-
KAN-961392	M. kansasii	x	-	x	-	x	-	-	x	-	-	-	-	-	-	-	-	-	-	-	-	-	-	-	-	-	-	-	-	-	-	-
KAN-961393	M. kansasii	x	-	x	-	x	-	-	x	-	-	-	-	-	-	-	-	-	-	-	-	-	-	-	-	-	-	-	-	-	-	-
KAN-961394	M. kansasii	x	-	x	-	x	-	-	x	-	-	-	-	-	-	-	-	-	-	-	-	-	-	-	-	-	-	-	-	-	-	-
KAN-961395	M. kansasii	x	-	x	-	x	-	-	x	-	-	-	-	-	-	-	x	-	-	-	-	-	-	-	-	-	-	-	-	-	-	-
KAN-961396	M. kansasii	x	-	x	-	x	-	-	x	-	-	-	-	-	-	-	-	-	-	-	-	-	-	-	-	-	-	-	-	-	-	-
KAN-961397	M. kansasii	x	-	x	-	x	-	-	x	-	-	-	-	-	-	-	-	-	-	-	-	-	-	-	-	-	-	-	-	-	-	-
KAN-961398	M. kansasii	x	-	x	-	x	-	-	x	-	-	-	-	-	-	-	-	-	-	-	-	-	-	-	-	-	-	-	-	-	-	-
KAN-961399	M. kansasii	x	-	x	-	x	-	-	x	-	-	-	-	-	-	-	-	-	-	-	-	-	-	-	-	-	-	-	-	-	-	-
KAN-961400	M. kansasii	x	-	x	-	x	-	-	x	-	-	-	-	-	-	-	-	-	-	-	-	-	-	-	-	-	-	-	-	-	-	-
KAN-961401	M. kansasii	x	-	x	-	x	-	-	x	-	-	-	-	-	-	-	-	-	-	-	-	-	-	-	-	-	-	-	-	-	-	-
KAN-961402	M. kansasii	x	-	x	-	x	-	-	x	-	-	-	-	-	-	-	-	-	-	-	-	-	-	-	-	-	-	-	-	-	-	-
KAN-961403	M. kansasii	x	-	x	-	x	-	-	x	-	-	-	-	-	-	-	-	-	-	-	-	-	-	-	-	-	-	-	-	-	-	-
KAN-961405	M. kansasii	x	-	x	-	x	-	-	x	-	-	-	-	-	-	-	-	-	-	-	-	-	-	-	-	-	-	-	-	-	-	-
KAN-961406	M. kansasii	x	-	x	-	x	-	-	x	-	-	-	-	-	-	x	-	-	-	-	-	-	-	-	-	-	-	-	-	-	-	-
KAN-961407	M. kansasii	x	-	x	-	x	-	-	x	-	-	-	-	-	-	-	-	-	-	-	-	-	-	-	-	-	-	-	-	-	-	-
KAN-961409	M. kansasii	x	-	x	-	x	-	-	-	-	-	-	-	-	-	-	-	-	-	-	-	-	-	-	-	-	-	-	-	-	-	-
KAN-961412	M. kansasii	x	-	x	-	x	-	-	x	-	-	-	-	-	-	x	-	-	-	-	-	-	-	-	-	-	-	-	-	-	-	-
KAN-961413	M. kansasii	x	-	x	-	x	-	-	x	-	-	-	-	-	-	-	-	-	-	-	-	-	-	-	-	-	-	-	-	-	-	-
KAN-961580	M. kansasii	x	-	x	-	x	-	-	x	-	-	-	-	-	-	-	-	-	-	-	-	-	-	-	-	-	-	-	-	-	-	-
KAN-961592	M. kansasii	x	-	x	-	x	-	-	x	-	-	-	-	-	-	-	-	-	-	-	-	-	-	-	-	-	-	-	-	-	-	-
KAN-970004	M. kansasii	x	-	x	-	x	-	-	x	-	-	-	-	-	-	-	-	-	x	x	-	-	-	-	-	-	-	-	-	-	-	-
KAN-970259	M. kansasii	x	-	x	-	x	-	-	-	-	-	-	-	-	-	-	-	-	-	-	-	-	-	-	-	-	-	-	-	-	-	-
KAN-970443	M. kansasii	x	-	x	-	x	-	-	-	x	-	-	-	-	-	-	-	-	-	-	-	-	-	-	-	-	-	-	-	-	-	-
KAN-970536	M. kansasii	x	-	x	-	x	-	-	-	x	-	-	-	-	-	-	-	-	-	-	-	-	-	-	-	-	-	-	-	-	-	-
KAN-970537	M. kansasii	x	-	x	-	x	-	-	-	x	-	-	-	-	-	-	-	-	-	-	-	-	-	-	-	-	-	-	-	-	-	-
KAN-970538	M. kansasii	x	-	x	-	x	-	-	-	-	-	-	-	-	-	-	-	-	-	-	-	-	-	-	-	-	-	-	-	-	-	-
KAN-970539	M. kansasii	x	-	x	-	x	-	-	-	-	-	-	-	-	-	-	-	-	-	-	-	-	-	-	-	-	-	-	-	-	-	-
KAN-970586	M. kansasii	x	-	x	-	x	-	-	x	-	-	-	-	-	-	-	-	-	-	-	-	-	-	-	-	-	-	-	-	-	-	-
KAN-970587	M. kansasii	x	-	x	-	x	-	-	x	-	-	-	x	-	-	-	-	-	-	-	-	-	-	-	-	-	-	-	-	-	-	-
KAN-970589	M. kansasii	x	-	x	-	x	-	-	x	-	-	-	-	-	-	-	-	-	-	-	-	-	-	-	-	-	-	-	-	-	-	-
KAN-970591	M. kansasii	x	-	x	-	x	-	-	x	-	-	-	-	-	-	-	-	-	-	-	-	-	-	-	-	-	-	-	-	-	-	-
KAN-970592	M. kansasii	x	-	x	-	x	-	-	x	-	-	-	-	-	-	-	-	-	-	-	-	-	-	-	-	-	-	-	-	-	-	-
KAN-970652	M. kansasii	x	-	x	-	x	-	-	x	-	-	-	-	-	-	-	-	-	-	-	-	-	-	-	-	-	-	-	-	-	-	-
KAN-970873	M. kansasii	x	-	x	-	x	-	-	x	-	-	-	-	-	-	-	-	-	-	-	-	-	-	-	-	-	-	-	-	-	-	-
KAN-970926	M. kansasii	x	-	x	-	x	-	-	x	-	-	-	-	-	-	-	-	-	-	-	-	-	-	-	-	-	-	-	-	-	-	-
KAN-97	M. kansasii	x	-	x	-	x	-	-	x	-	-	-	-	-	-	-	-	-	-	-	-	-	-	-	-	-	-	-	-	-	-	-
KAN-98	M. kansasii	x	-	x	-	x	-	-	x	-	-	-	-	-	-	-	-	-	-	-	-	-	-	-	-	-	-	-	-	-	-	-
KAN-990726	M. kansasii	x	-	x	-	x	-	-	x	-	-	-	-	-	-	-	-	-	-	-	-	-	-	-	-	-	-	-	-	-	-	-
KAN-99	M. kansasii	x	-	x	-	x	-	-	x	-	-	-	-	-	-	-	-	-	-	-	-	-	-	-	-	-	-	-	-	-	-	-
KAN-C01949	M. kansasii	x	-	x	-	x	-	-	x	-	-	-	-	-	-	-	-	-	-	-	-	-	-	-	-	-	-	-	-	-	-	-
KAN-C02468	M. kansasii	x	-	x	-	x	-	-	x	-	-	x	-	-	-	-	-	-	-	-	-	-	-	-	-	-	-	-	-	-	-	-
KAN-C02795	M. kansasii	x	-	x	-	x	-	-	x	-	-	-	-	-	-	-	-	-	-	-	-	-	-	-	-	-	-	-	-	-	-	-
KAN-C05079	M. kansasii	x	-	x	-	x	-	-	-	-	-	-	-	-	-	-	-	-	-	-	-	-	-	-	-	-	-	-	-	-	-	-
KAN-C05566	M. kansasii	x	-	x	-	x	-	-	-	-	-	-	-	-	-	-	-	-	-	-	-	-	-	-	-	-	-	-	-	-	-	-
KAN-C05685	M. kansasii	x	-	x	-	x	-	-	-	-	-	-	-	-	-	-	-	-	-	-	-	-	-	-	-	-	-	-	-	-	-	-
KAN-C06234	M. kansasii	x	-	x	-	x	-	x	x	-	-	x	-	-	-	-	-	-	-	-	-	-	-	-	-	-	-	-	-	-	-	-
KAN-C06235	M. kansasii	x	-	x	-	x	-	-	-	-	-	-	-	-	-	-	-	-	-	-	-	-	-	-	-	-	-	-	-	-	-	-
KAN-C08242	M. kansasii	x	-	x	-	x	-	-	x	-	-	-	-	-	-	-	-	-	-	-	-	-	-	-	-	-	-	-	-	-	-	-
KAN-C08897	M. kansasii	x	-	x	-	x	-	-	x	-	-	-	-	-	-	-	-	-	-	-	-	-	-	-	-	-	-	-	-	-	-	-
KAN-C09567	M. kansasii	x	-	x	-	x	-	-	x	-	-	-	-	-	-	-	-	-	-	-	-	-	-	-	-	-	-	-	-	-	-	-
KAN-C09568	M. kansasii	x	-	x	-	x	-	-	x	-	-	-	-	-	-	-	-	-	-	-	-	-	-	-	-	-	-	-	-	-	-	-
MK01ES_S23	M. kansasii	x	-	x	-	x	-	-	x	-	-	-	-	-	-	-	x	-	-	-	-	-	-	-	-	-	-	-	-	-	-	-
MK02ES_S35	M. kansasii	x	-	x	-	x	-	-	-	x	-	-	-	-	-	-	-	-	-	-	-	-	-	-	-	-	-	-	-	-	-	-
MK03ES_S47	M. kansasii	x	-	x	-	x	-	-	-	-	-	-	-	-	-	-	-	-	-	-	-	-	-	-	-	-	-	-	-	-	-	-
MK04ES_S59	M. kansasii	x	-	-	-	x	-	-	-	-	-	-	-	-	-	x	-	-	-	-	-	-	-	-	-	-	-	x	-	-	-	-
MK06ES_S83	M. kansasii	x	-	x	-	x	-	-	-	x	-	-	-	-	-	-	-	x	-	-	-	-	-	-	-	-	-	-	-	-	-	-
MK07ES_S95	M. kansasii	x	-	x	-	x	-	-	x	-	-	-	-	-	-	-	-	-	-	-	-	-	-	-	-	-	-	-	-	-	-	-
MK08ES_S12	M. kansasii	x	-	-	-	x	-	-	-	-	-	-	-	-	-	x	x	-	-	-	-	-	-	-	-	-	-	x	-	-	-	-
MK10ES_S36	M. kansasii	x	-	x	-	x	-	-	-	-	-	-	-	-	-	-	-	-	-	-	-	-	-	-	-	-	-	-	-	-	-	-
MK12ES_S60	M. kansasii	x	-	x	-	x	-	-	-	-	-	-	-	-	-	-	-	-	-	-	-	-	-	-	-	-	-	-	-	-	-	-
MK14ES_S84	M. kansasii	x	-	x	-	x	-	-	-	x	-	-	-	-	-	-	-	-	-	-	x	-	-	-	-	-	-	-	-	-	-	-
MK15ES_S96	M. kansasii	x	-	x	-	x	-	-	x	-	-	-	-	-	-	-	-	-	-	-	-	-	-	-	-	-	-	-	-	-	-	-
MK22	M. kansasii	x	-	x	-	x	-	-	-	x	-	-	-	-	-	-	-	-	-	-	-	-	-	-	-	-	-	x	-	-	-	-
MK40	M. kansasii	x	-	x	-	x	-	-	-	-	-	-	-	-	-	-	-	-	-	-	x	-	-	-	-	-	-	-	-	-	-	-
MK7	M. kansasii	x	-	x	-	x	-	-	x	-	-	-	-	-	-	-	-	-	-	-	-	-	-	-	-	-	-	-	-	-	-	-
SMC1	M. kansasii	x	-	x	-	x	-	-	x	-	-	-	-	-	-	-	x	-	-	-	-	-	-	-	-	-	-	-	-	-	-	-
SRR12599230	M. kansasii	x	-	x	-	x	-	-	x	-	-	-	-	-	-	-	-	-	-	-	-	-	-	-	-	-	-	-	-	-	-	-
SRR12599232	M. kansasii	x	-	x	-	x	-	-	-	-	-	-	-	-	x	-	-	-	-	-	-	-	-	-	-	-	-	-	-	-	-	-
SRR12599233	M. kansasii	x	-	x	-	x	-	-	x	-	-	-	-	-	-	-	x	-	-	-	-	-	-	-	-	-	-	-	-	-	-	-
SRR12599235	M. kansasii	x	-	x	-	x	-	-	-	x	-	-	-	-	-	-	-	-	-	-	-	-	-	-	-	-	-	-	-	-	-	-
SRR12599237	M. kansasii	x	-	x	-	x	-	-	x	-	-	-	-	-	-	-	-	-	-	-	-	-	-	-	-	-	-	-	-	-	-	-
SRR12599238	M. kansasii	x	-	x	-	x	-	-	-	-	-	-	-	-	-	-	-	-	-	-	-	-	-	-	-	-	-	-	-	-	-	-
SRR12599239	M. kansasii	x	-	x	-	x	-	-	x	-	-	-	-	-	-	-	-	-	-	-	-	-	-	-	-	-	-	-	-	-	-	-
SRR12599241	M. kansasii	x	-	x	-	x	-	-	-	-	-	-	-	-	-	-	-	-	-	-	-	-	-	-	-	-	-	-	-	-	-	-
SRR12599242	M. kansasii	x	-	x	-	x	-	-	-	-	-	-	-	-	-	-	-	-	-	-	-	-	-	-	-	-	-	-	-	-	-	-
SRR12599243	M. kansasii	x	-	x	-	x	-	-	-	-	-	-	-	-	-	-	-	-	-	-	-	-	-	-	-	-	-	-	-	-	-	-
SRR12599245	M. kansasii	x	-	x	-	x	-	-	-	-	-	-	-	-	-	-	-	-	-	-	-	-	-	-	-	-	-	-	-	-	-	-
SRR12599247	M. kansasii	x	-	x	-	x	-	-	-	-	-	-	-	-	-	-	-	-	-	-	-	-	-	-	-	-	-	-	-	-	-	-
SRR12599248	M. kansasii	x	-	x	-	x	-	-	-	-	-	-	-	-	-	-	-	-	-	-	x	-	-	-	-	-	-	-	-	-	-	-
SRR12599251	M. kansasii	x	-	-	-	x	-	-	-	-	-	-	-	-	-	x	x	-	-	-	-	-	-	-	-	-	-	x	-	-	-	-
SRR12599252	M. kansasii	x	-	x	-	x	-	-	-	x	-	-	-	-	-	-	-	-	-	-	-	-	-	-	-	-	-	-	-	-	-	-
SRR12599253	M. kansasii	x	-	x	-	x	-	-	-	-	-	-	-	-	-	-	-	-	-	-	-	-	-	-	-	-	-	-	-	-	-	-
SRR12599255	M. kansasii	x	-	x	-	x	-	-	x	-	-	-	-	-	-	-	-	-	-	-	-	-	-	-	-	-	-	-	-	-	-	-
SRR12599256	M. kansasii	x	-	x	-	x	-	-	-	-	-	-	-	-	-	-	-	-	-	-	-	-	-	-	-	-	-	-	-	-	-	-
SRR12599257	M. kansasii	x	-	x	-	x	-	-	-	-	-	-	-	-	-	-	-	-	-	-	-	-	-	-	-	-	-	-	-	-	-	-
SRR12599258	M. kansasii	x	-	x	-	x	-	-	-	-	-	-	-	-	-	-	-	-	-	-	-	-	-	-	-	-	-	-	-	-	-	-
SRR12599259	M. kansasii	x	-	x	-	x	-	-	-	-	-	-	-	-	-	-	-	-	-	-	-	-	-	-	-	-	-	-	-	-	-	-
SRR12599260	M. kansasii	x	-	x	-	x	-	-	-	-	-	-	-	-	-	-	-	-	-	-	-	-	-	-	-	-	-	-	-	-	-	-
SRR12599263	M. kansasii	x	-	x	-	x	-	-	-	-	-	-	-	-	-	-	-	-	-	-	-	-	-	-	-	-	-	-	-	-	-	-
SRR12599264	M. kansasii	x	-	x	-	x	-	-	-	-	-	-	-	-	-	-	-	-	-	-	-	-	-	-	-	-	-	-	-	-	-	-
SRR12599265	M. kansasii	x	-	x	-	x	-	-	-	-	-	-	-	-	-	-	-	-	-	-	-	-	-	-	-	-	-	-	-	-	-	-
SRR12599266	M. kansasii	x	-	x	-	x	-	-	-	-	-	-	-	-	-	-	-	-	-	-	-	-	-	-	-	-	-	-	-	-	-	-
SRR12599268	M. kansasii	x	-	x	-	x	-	-	-	-	-	-	-	-	-	-	x	-	-	-	-	-	-	-	-	-	-	-	-	-	-	-
SRR12599269	M. kansasii	x	-	x	-	x	-	-	x	-	-	-	-	-	-	-	-	-	-	-	-	-	-	-	-	-	-	-	-	-	-	-
SRR12599270	M. kansasii	x	-	x	-	x	-	-	-	-	-	-	-	-	-	-	-	-	-	-	-	-	-	-	-	-	-	-	-	-	-	-
SRR12599271	M. kansasii	x	-	x	-	x	-	-	-	-	-	x	-	x	x	-	x	-	-	-	-	-	-	-	-	-	-	-	-	-	-	-
SRR12599272	M. kansasii	x	-	x	-	x	-	-	x	-	-	-	-	-	-	-	-	-	-	-	-	-	-	-	-	-	-	-	-	-	-	-
SRR12599274	M. kansasii	x	-	x	-	x	-	-	x	-	-	-	-	-	-	-	-	-	-	-	-	-	-	-	-	-	-	-	-	-	-	-
SRR12599275	M. kansasii	x	-	x	-	x	-	-	-	-	-	-	-	-	-	-	-	-	-	-	-	-	-	-	-	-	-	-	-	-	-	-
SRR12599276	M. kansasii	x	-	x	-	x	-	-	x	x	-	-	-	-	-	-	-	-	-	-	-	-	-	-	-	-	-	-	-	-	-	-
SRR12599277	M. kansasii	x	-	x	-	x	-	-	x	-	-	-	-	-	-	-	x	-	-	-	-	-	-	-	-	-	-	-	x	-	-	-
SRR12599278	M. kansasii	x	-	x	-	x	-	-	x	-	-	-	-	-	-	-	-	-	-	-	-	-	-	-	-	-	-	-	-	-	-	-
SRR12599279	M. kansasii	x	-	x	-	x	-	-	x	-	-	-	-	-	-	-	-	-	-	-	-	-	-	-	-	-	-	-	-	-	-	-
SRR12599280	M. kansasii	x	-	x	-	x	-	-	x	-	-	-	-	-	-	-	-	-	-	-	-	-	-	-	-	-	-	-	-	-	-	-
SRR12599281	M. kansasii	x	-	x	-	x	-	-	x	-	-	-	-	-	-	-	-	-	-	-	-	-	-	-	-	-	-	-	-	-	-	-
SRR12599282	M. kansasii	x	-	x	-	x	-	-	-	-	-	-	-	-	-	-	-	-	-	-	-	-	-	-	-	-	-	-	-	-	-	-
SRR12599283	M. kansasii	x	-	x	-	x	-	-	-	-	-	-	-	-	-	-	-	-	-	-	-	-	-	-	-	-	-	-	-	-	-	-
SRR12599285	M. kansasii	x	-	x	-	x	-	-	x	-	-	-	-	-	-	-	-	-	-	-	-	-	-	-	-	-	-	-	-	-	-	-
SRR12599286	M. kansasii	x	-	x	-	x	-	-	x	-	-	-	-	-	-	-	x	-	-	-	-	-	-	-	-	-	-	-	x	-	-	-
SRR12599287	M. kansasii	x	-	x	-	x	-	-	x	-	-	-	-	-	-	-	-	-	-	-	-	-	-	-	-	-	-	-	-	-	-	-
SRR12599288	M. kansasii	x	-	x	-	x	-	-	-	-	-	-	-	-	-	-	-	-	-	-	-	-	-	-	-	-	-	-	-	-	-	-
SRR12599289	M. kansasii	x	-	x	-	x	-	-	-	-	-	-	-	-	-	-	-	-	-	-	-	-	-	-	-	-	-	-	-	-	-	-
SRR12599290	M. kansasii	x	-	x	-	x	-	-	-	-	-	-	-	-	-	-	-	-	-	-	-	-	-	-	-	-	-	-	-	-	-	-
SRR12599291	M. kansasii	x	-	x	-	x	-	-	-	-	-	-	-	-	-	-	-	-	-	-	-	-	-	-	-	-	-	-	-	-	-	-
SRR12599292	M. kansasii	x	-	x	-	x	-	-	-	-	-	-	-	-	-	-	-	-	-	-	-	-	-	-	-	-	-	-	-	-	-	-
SRR12599293	M. kansasii	x	-	x	-	x	-	-	x	-	-	-	-	-	-	-	-	-	-	-	-	-	-	-	-	-	-	-	-	-	-	-
SRR12599294	M. kansasii	x	-	x	-	x	-	-	-	-	-	-	-	-	-	-	-	-	-	-	-	-	-	-	-	-	-	-	-	-	-	-
SRR12599298	M. kansasii	x	-	x	-	x	-	-	x	-	-	-	-	-	-	-	-	-	-	-	-	-	-	-	-	-	-	-	-	-	-	-
SRR12599299	M. kansasii	x	-	x	-	x	-	-	x	-	-	-	-	-	-	-	-	-	-	-	-	-	-	-	-	-	-	-	-	-	-	-
SRR12599300	M. kansasii	x	-	x	-	x	-	-	-	-	-	-	-	-	-	-	-	-	-	-	-	-	-	-	-	-	-	-	-	-	-	-
SRR12599301	M. kansasii	x	-	x	-	x	-	-	x	-	-	-	-	-	-	-	-	-	-	-	-	-	-	-	-	-	-	-	-	-	-	-
SRR12599302	M. kansasii	x	-	x	-	x	-	-	-	-	-	-	-	-	-	-	-	-	-	-	-	-	-	-	-	-	-	-	-	-	-	-
SRR12599303	M. kansasii	x	-	x	-	x	-	-	-	-	-	-	-	-	-	-	-	-	-	-	-	-	-	-	-	-	-	-	-	-	-	-
SRR12599304	M. kansasii	x	-	x	-	x	-	-	x	-	-	-	-	-	-	-	-	-	-	-	-	-	-	-	-	-	-	-	-	-	-	-
SRR12599305	M. kansasii	x	-	x	-	x	-	-	x	-	-	-	-	-	-	-	-	-	-	-	-	-	-	-	-	-	-	-	-	-	-	-
SRR12599308	M. kansasii	x	-	x	-	x	-	-	x	-	-	x	-	-	-	-	-	-	-	-	-	-	-	-	-	-	-	-	-	-	-	-
SRR12599309	M. kansasii	x	-	x	-	x	-	-	x	-	-	-	-	-	-	-	-	-	-	-	-	-	-	-	-	-	-	-	-	-	-	-
SRR12599310	M. kansasii	x	-	x	-	x	-	-	-	-	-	-	-	-	-	-	-	-	-	-	-	-	-	-	-	-	-	-	-	-	-	-
SRR12599311	M. kansasii	x	-	x	-	x	-	-	x	-	-	-	-	-	-	-	-	-	-	-	-	-	-	-	-	-	-	-	-	-	-	-
SRR12599318	M. kansasii	x	-	x	-	x	-	-	x	-	-	-	-	-	-	-	-	-	-	-	-	-	-	-	-	-	-	-	-	-	-	-
SRR12599319	M. kansasii	x	-	x	-	x	-	-	-	-	-	-	-	-	-	-	-	-	-	-	-	-	-	-	-	-	-	-	-	-	-	-
SRR12599321	M. kansasii	x	-	x	-	x	-	-	-	-	-	-	-	-	-	-	-	-	-	-	-	-	-	-	-	-	-	-	-	-	-	-
SRR12599322	M. kansasii	x	-	x	-	x	-	-	-	-	-	-	-	-	-	-	-	-	-	-	-	-	-	-	-	-	-	-	-	-	-	-
SRR12599325	M. kansasii	x	-	x	-	x	-	-	-	-	-	-	-	-	-	-	-	-	-	-	-	-	-	-	-	-	-	-	-	-	-	-
SRR12599326	M. kansasii	x	-	x	-	x	-	-	-	-	-	-	-	-	-	-	-	-	-	-	-	-	-	-	-	-	-	-	-	-	-	-
SRR12599327	M. kansasii	x	-	x	-	x	-	-	-	-	-	-	-	-	-	-	-	-	-	-	-	-	-	-	-	-	-	-	-	-	-	-
SRR12599328	M. kansasii	x	-	x	-	x	-	-	-	-	-	-	-	-	-	-	-	-	-	-	x	-	-	-	-	-	-	-	-	-	-	-
SRR12599329	M. kansasii	x	-	x	-	x	-	-	x	-	-	-	-	-	-	-	-	-	-	-	-	-	-	-	-	-	-	-	-	-	-	-
SRR12599332	M. kansasii	x	-	x	-	x	x	-	-	-	-	-	-	-	-	-	-	-	-	-	-	-	-	-	-	-	-	-	-	-	-	-
SRR12599334	M. kansasii	x	-	x	-	x	-	-	-	-	-	-	-	-	-	-	-	-	-	-	x	-	-	-	-	-	-	-	-	-	-	-
SRR12599335	M. kansasii	x	-	x	-	x	-	-	-	-	-	-	-	-	-	-	-	-	-	-	-	-	-	-	-	-	-	-	-	-	-	-
SRR12599337	M. kansasii	x	-	x	-	x	-	-	-	-	-	-	-	-	-	-	-	-	-	-	-	-	-	-	-	-	-	-	-	-	-	-
SRR12599338	M. kansasii	x	-	x	-	x	-	-	-	x	-	-	-	-	-	-	-	-	-	-	-	-	-	-	-	-	-	-	-	-	-	-
SRR12599339	M. kansasii	x	-	x	-	x	-	-	-	-	-	-	-	-	-	-	-	-	-	-	-	-	-	-	-	-	-	-	-	-	-	-
SRR12599340	M. kansasii	x	-	x	-	x	-	-	x	-	-	-	-	-	-	-	-	-	-	-	-	-	-	-	-	-	-	-	-	-	-	-
SRR12599341	M. kansasii	x	-	x	-	x	-	-	-	x	-	-	-	-	-	-	-	-	-	-	-	-	-	-	-	-	-	-	-	-	-	-
SRR12599342	M. kansasii	x	-	x	-	x	-	-	-	x	-	-	-	-	-	-	-	-	-	-	-	-	-	-	-	-	-	-	-	-	-	-
SRR12599343	M. kansasii	x	-	x	-	x	-	-	x	-	-	-	-	-	-	-	-	-	-	-	-	-	-	-	-	-	-	-	-	-	-	-
SRR12599344	M. kansasii	x	-	x	-	x	-	-	-	x	-	x	-	x	-	-	-	-	-	-	-	-	-	-	-	-	-	-	-	-	-	-
SRR12599345	M. kansasii	x	-	x	-	x	-	-	-	x	-	-	-	-	-	-	-	-	-	-	-	-	-	-	-	-	-	-	-	-	-	-
SRR12599346	M. kansasii	x	-	x	-	x	-	-	x	-	-	-	-	-	-	-	-	-	-	-	-	-	-	-	-	-	-	-	-	-	-	-
SRR12599347	M. kansasii	x	-	x	-	x	-	-	x	-	-	-	-	-	-	-	-	-	-	-	-	-	-	-	-	-	-	-	-	-	-	-
SRR12599350	M. kansasii	x	-	x	-	x	-	-	-	-	-	-	-	-	-	-	-	-	-	-	x	-	-	-	-	-	-	-	-	-	-	-
SRR12599351	M. kansasii	x	-	x	-	x	-	-	-	-	-	-	-	-	-	-	-	-	-	-	-	-	-	-	-	-	-	-	-	-	-	-
SRR12599352	M. kansasii	x	-	x	-	x	-	-	-	-	-	-	-	-	-	-	-	-	-	-	x	-	-	-	-	-	-	-	-	-	-	-
SRR3665531	M. kansasii	x	-	x	-	x	-	-	x	-	-	-	-	-	-	-	-	-	-	-	-	-	-	-	-	-	-	-	-	-	-	-
SRR3665532	M. kansasii	x	-	x	-	x	-	-	x	-	-	-	-	-	-	-	-	-	-	-	-	-	-	-	-	-	-	-	-	-	-	-
SRR3665533	M. kansasii	x	-	x	-	x	-	x	x	-	-	-	-	-	-	-	-	-	-	-	-	-	-	-	-	-	-	-	-	-	-	-
SRR3665534	M. kansasii	x	-	x	-	x	-	-	x	-	-	-	-	-	-	-	-	-	-	-	-	-	-	-	-	-	-	-	-	-	-	-
SRR3665535	M. kansasii	x	-	x	-	x	x	x	-	x	-	-	-	-	-	-	-	-	-	-	-	-	-	-	-	-	-	-	-	-	-	-
SRR3665536	M. kansasii	x	-	x	-	x	-	x	-	x	-	-	-	-	-	-	-	-	-	-	-	-	-	-	-	-	-	-	-	-	-	-
SRR3665537	M. kansasii	x	-	x	-	x	-	-	x	-	-	-	-	-	-	-	-	-	-	-	-	-	-	-	-	-	-	-	-	-	-	-
SRR3665538	M. kansasii	x	-	x	-	x	-	-	x	-	-	-	-	-	-	-	-	-	-	-	-	-	-	-	-	-	-	-	-	-	-	-
SRR3665539	M. kansasii	x	-	x	-	x	-	-	x	-	-	-	-	-	-	x	x	-	-	-	-	-	-	-	-	-	-	-	-	-	-	-
SRR3665540	M. kansasii	x	-	x	-	x	x	x	-	x	-	-	-	-	-	-	-	-	-	-	-	-	-	-	-	-	-	-	-	-	-	-
SRR3665541	M. kansasii	x	-	x	-	x	-	-	-	x	-	-	-	-	-	-	-	-	-	-	-	-	-	-	-	-	-	-	-	-	-	-
SRR3665542	M. kansasii	x	-	x	-	x	-	x	x	-	-	-	-	-	-	-	-	-	-	-	-	-	-	-	-	-	-	-	-	-	-	-
SRR3665543	M. kansasii	x	-	x	-	x	x	x	-	x	-	-	-	-	-	-	-	-	-	-	-	-	-	-	-	-	-	-	-	-	-	-
SRR3665544	M. kansasii	x	-	x	-	x	-	x	x	-	-	x	-	-	-	-	x	-	-	-	-	-	-	-	-	-	-	-	-	-	-	-
SRR3665545	M. kansasii	x	-	x	-	x	-	-	x	-	-	-	-	-	-	-	-	-	-	-	-	-	-	-	-	-	-	-	-	-	-	-
SRR3665546	M. kansasii	x	-	x	-	x	-	-	x	-	-	-	-	-	-	-	-	-	-	-	-	-	-	-	-	-	-	-	-	-	-	-
SRR3665547	M. kansasii	x	-	x	-	x	-	-	x	-	-	-	-	-	-	-	x	-	-	-	-	-	-	-	-	-	-	-	-	-	-	-
SRR3665548	M. kansasii	x	-	x	-	x	x	-	-	x	-	-	-	-	-	-	-	-	-	-	-	-	-	-	-	-	-	-	-	-	-	-
SRR3665549	M. kansasii	x	-	x	-	x	-	-	x	-	-	-	-	-	-	-	-	-	-	-	-	-	-	-	-	-	-	-	-	-	-	-
SRR3665550	M. kansasii	x	-	x	-	x	-	x	x	-	-	-	-	-	-	-	-	-	-	-	-	-	-	-	-	-	-	-	-	-	-	-
SRR3665551	M. kansasii	x	-	x	-	x	x	x	-	x	-	-	-	-	-	-	-	-	-	-	-	-	-	-	-	-	-	-	-	-	-	-
SRR3665552	M. kansasii	x	-	x	-	x	-	-	x	-	-	-	-	-	-	-	-	-	-	-	-	-	-	-	-	-	-	-	-	-	-	-
SRR3665553	M. kansasii	x	-	x	-	x	-	-	x	-	-	x	-	-	-	-	-	-	-	-	-	-	-	-	-	-	-	-	-	-	-	-
SRR3665554	M. kansasii	x	-	x	-	x	-	x	x	-	-	-	-	-	-	-	-	-	-	-	-	-	-	-	-	-	-	-	-	-	-	-
SRR3665555	M. kansasii	x	-	x	-	x	-	-	-	x	-	-	-	-	-	-	-	-	-	-	-	-	-	-	-	-	-	-	-	-	-	-
SRR3665556	M. kansasii	x	-	x	-	x	-	x	x	-	-	-	-	-	-	-	-	-	-	-	-	-	-	-	-	-	-	-	-	-	-	-
SRR3665557	M. kansasii	x	-	x	-	x	-	-	x	-	-	-	-	-	-	-	-	-	-	-	-	-	-	-	-	-	-	-	-	-	-	-
SRR3665561	M. kansasii	x	-	x	-	x	-	-	x	-	-	-	-	-	-	-	-	-	-	-	-	-	-	-	-	-	-	-	-	-	-	-
SRR3665562	M. kansasii	x	-	x	-	x	-	-	x	-	-	-	-	-	-	-	-	-	-	-	-	-	-	-	-	-	-	-	-	-	-	-
SRR3665563	M. kansasii	x	-	x	-	x	-	x	x	-	-	-	-	-	-	-	-	-	-	-	-	-	-	-	-	-	-	-	-	-	-	-
SRR3665564	M. kansasii	x	-	x	-	x	-	-	x	-	-	-	-	-	-	-	-	-	-	-	-	-	-	-	-	-	-	-	-	-	-	-
SRR3665565	M. kansasii	x	-	x	-	x	-	-	x	-	-	-	-	-	-	-	-	-	-	-	-	-	-	-	-	-	-	-	-	-	-	-
SRR3665566	M. kansasii	x	-	x	-	x	-	-	x	-	-	-	-	-	-	-	-	-	-	-	-	-	-	-	-	-	-	-	-	-	-	-
SRR3665567	M. kansasii	x	-	x	-	x	-	-	x	-	-	-	-	-	-	-	-	-	-	-	-	-	-	-	-	-	-	-	-	-	-	-
SRR3665568	M. kansasii	x	-	x	-	x	-	-	-	-	-	-	-	-	-	-	-	-	-	-	-	-	-	-	-	-	-	-	-	-	-	-
SRR3665569	M. kansasii	x	-	x	-	x	-	-	x	-	-	-	-	-	-	-	-	-	-	-	-	-	-	-	-	-	-	-	-	-	-	-
SRR3665571	M. kansasii	x	-	x	-	x	-	-	-	-	-	-	-	-	-	-	-	-	-	-	-	-	-	-	-	-	-	-	-	-	-	-
SRR3665572	M. kansasii	x	-	x	-	x	-	-	x	-	-	-	-	-	-	-	-	-	-	-	-	-	-	-	-	-	-	-	-	-	-	-
SRR3665573	M. kansasii	x	-	x	-	x	-	-	x	-	-	-	-	-	-	-	x	-	-	-	-	-	-	-	-	-	-	-	-	-	-	-
SRR3665574	M. kansasii	x	-	x	-	x	-	-	x	-	-	-	-	-	-	-	-	-	-	-	-	-	-	-	-	-	-	-	-	-	-	-
SRR3665575	M. kansasii	x	-	x	-	x	-	-	x	-	-	-	-	-	-	-	x	-	-	-	-	-	-	-	-	-	-	-	-	-	-	-
SRR3665576	M. kansasii	x	-	x	-	x	-	-	x	-	-	-	-	-	-	-	-	-	-	-	-	-	-	-	-	-	-	-	-	-	-	-
SRR3665577	M. kansasii	x	-	x	-	x	-	-	x	-	-	-	-	-	-	-	-	-	-	-	-	-	-	-	-	-	-	-	-	-	-	-
SRR3665579	M. kansasii	x	-	x	-	x	-	-	x	-	-	-	-	-	-	-	-	-	-	-	-	-	-	-	-	-	-	-	-	-	-	-
SRR3665580	M. kansasii	x	-	x	-	x	-	-	x	-	-	-	-	-	-	x	-	-	-	-	-	-	-	-	-	-	-	-	-	-	-	-
SRR3665581	M. kansasii	x	-	x	-	x	-	-	x	-	-	-	-	-	-	-	-	-	-	-	-	-	-	-	-	-	-	-	-	-	-	-
SRR3665582	M. kansasii	x	-	x	-	x	-	-	-	-	-	-	-	-	-	-	-	-	-	-	-	-	-	-	-	-	-	-	-	-	-	-
SRR3665583	M. kansasii	x	-	x	-	x	-	-	-	x	-	-	-	-	-	-	x	-	-	-	-	-	-	-	-	-	-	-	-	-	-	-
SRR3665585	M. kansasii	x	-	x	-	x	-	-	x	-	-	-	-	-	-	-	-	-	-	-	-	-	-	-	-	-	-	-	-	-	-	-
SRR3665586	M. kansasii	x	-	x	-	x	-	-	x	-	-	-	-	-	-	-	-	-	-	-	-	-	-	-	-	-	-	-	-	-	-	-
SRR3665587	M. kansasii	x	-	x	-	x	-	-	x	-	-	-	-	-	-	-	x	-	-	-	-	-	-	-	-	-	-	-	-	-	-	-
SRR3665594	M. kansasii	x	-	x	-	x	x	x	-	x	-	-	-	-	-	-	-	-	-	-	-	-	-	-	-	-	-	-	-	-	-	-
SRR3665603	M. kansasii	x	-	x	-	x	-	-	x	-	-	-	-	-	-	-	x	-	-	-	-	-	-	-	-	-	-	-	-	-	-	-
SRR3665604	M. kansasii	x	-	x	-	x	-	-	x	-	-	-	-	-	-	-	-	-	-	-	-	-	-	-	-	-	-	-	-	-	-	-
SRR3665609	M. kansasii	x	-	x	-	x	-	x	x	-	-	x	-	-	-	-	x	-	-	-	-	-	-	-	-	-	-	-	-	-	-	-
SRR3665610	M. kansasii	x	-	x	-	x	-	-	-	x	-	-	-	-	-	-	-	-	-	-	-	-	-	-	-	-	-	-	-	-	-	-
SRR3665611	M. kansasii	x	-	x	-	x	-	x	x	-	-	-	-	-	-	-	x	-	-	-	-	-	-	-	-	-	-	-	-	-	-	-
SRR3665612	M. kansasii	x	-	x	-	x	-	-	x	-	-	-	-	-	-	-	-	-	-	-	-	-	-	-	-	-	-	-	-	-	-	-
SRR3665613	M. kansasii	x	-	x	-	x	-	-	x	-	-	-	-	-	-	-	-	-	-	-	-	-	-	-	-	-	-	-	-	-	-	-
SRR3665615	M. kansasii	x	-	x	-	x	-	-	x	-	-	x	-	-	-	-	x	-	-	-	-	-	-	-	-	-	-	-	-	-	-	-
SRR3665616	M. kansasii	x	-	x	-	x	-	x	x	-	-	-	-	-	-	-	-	-	-	-	-	-	-	-	-	-	-	-	-	-	-	-
SRR3665617	M. kansasii	x	-	x	-	x	-	-	-	x	-	-	-	-	-	-	-	-	-	-	-	-	-	-	-	-	-	-	-	-	-	-
SRR3665618	M. kansasii	x	-	x	-	x	-	-	x	-	-	-	-	-	-	-	-	-	-	-	-	-	-	-	-	-	-	-	-	-	-	-
SRR3665619	M. kansasii	x	-	x	-	x	-	-	x	-	-	x	-	-	-	-	-	-	-	-	-	-	-	-	-	-	-	-	-	-	-	-
SRR3665620	M. kansasii	x	-	x	-	x	-	-	-	x	-	-	-	-	-	-	-	-	-	-	-	-	-	-	-	-	-	-	-	-	-	-
SRR3665621	M. kansasii	x	-	x	-	x	-	-	x	-	-	-	-	-	-	-	-	-	-	-	-	-	-	-	-	-	-	-	-	-	-	-
SRR3665623	M. kansasii	x	-	x	-	x	-	-	-	-	-	-	-	-	-	-	-	-	-	-	-	-	-	-	-	-	-	-	-	-	-	-
SRR3665629	M. kansasii	x	-	x	-	x	-	-	x	-	-	-	-	-	-	-	-	-	-	-	-	-	-	-	-	-	-	-	-	-	-	-
SRR3665632	M. kansasii	x	-	x	-	x	-	-	-	x	-	-	-	-	-	-	-	-	-	-	-	-	-	-	-	-	-	-	-	-	-	-
SRR3665633	M. kansasii	x	-	x	-	x	-	-	x	-	-	-	-	-	-	-	-	-	-	-	x	-	-	-	-	-	-	-	-	-	-	-
SRR3665634	M. kansasii	x	-	x	-	x	-	-	-	x	-	-	-	-	-	-	-	-	-	-	-	-	-	-	-	-	-	-	-	-	-	-
SRR3665635	M. kansasii	x	-	x	-	x	-	-	x	-	-	-	-	-	-	-	-	-	-	-	-	-	-	-	-	-	-	-	-	-	-	-
SRR3665636	M. kansasii	x	-	x	-	x	-	-	x	-	-	-	-	-	-	-	x	-	-	-	-	-	-	-	-	-	-	-	-	-	-	-
SRR3665637	M. kansasii	x	-	x	-	x	-	-	x	-	-	-	-	-	-	-	-	-	-	-	-	-	-	-	-	-	-	-	-	-	-	-
SRR3665638	M. kansasii	x	-	x	-	x	-	-	x	-	-	-	-	-	-	-	x	-	-	-	-	-	-	-	-	-	-	-	-	-	-	-
SRR3665639	M. kansasii	x	-	x	-	x	-	-	-	x	-	-	-	-	-	-	-	-	-	-	-	-	-	-	-	-	-	-	-	-	-	-
SRR3665640	M. kansasii	x	-	x	-	x	-	-	x	-	-	-	-	-	-	-	x	-	-	-	-	-	-	-	-	-	-	x	-	-	-	-
SRR3665641	M. kansasii	x	-	x	-	x	-	-	x	-	-	-	-	-	-	-	-	-	-	-	-	-	-	-	-	-	-	-	-	-	-	-
SRR3665642	M. kansasii	x	-	x	-	x	-	-	-	-	-	-	-	-	-	-	-	-	-	-	-	-	-	-	-	-	-	-	-	-	-	-
SRR3665643	M. kansasii	x	-	x	-	x	-	-	x	-	-	-	-	-	-	-	-	-	-	-	-	-	-	-	-	-	-	-	-	-	-	-
SRR3665644	M. kansasii	x	-	x	-	x	-	-	x	-	-	-	-	-	-	-	-	-	-	-	-	-	-	-	-	-	-	-	-	-	-	-
SRR3665645	M. kansasii	x	-	x	-	x	-	-	x	-	-	-	-	-	-	-	-	-	-	-	-	-	-	-	-	-	-	-	-	-	-	-
SRR3665646	M. kansasii	x	-	x	-	x	-	-	x	-	-	-	-	-	-	-	x	-	-	-	-	-	-	-	-	-	-	-	-	-	-	-
SRR3665689	M. kansasii	x	-	x	-	x	-	-	x	-	-	-	-	-	-	-	-	-	-	-	-	-	-	-	-	-	-	-	-	-	-	-
SRR3665753	M. kansasii	x	-	x	-	x	-	-	x	-	-	-	-	-	-	-	-	-	-	-	-	-	-	-	-	-	-	-	-	-	-	-
SRR3665790	M. kansasii	x	-	x	-	x	-	-	x	-	-	x	-	-	-	-	x	-	-	-	-	-	-	-	-	-	-	-	-	-	-	-
SRR3665791	M. kansasii	x	-	x	-	x	-	-	x	-	-	-	-	-	-	-	-	-	-	-	-	-	-	-	-	-	-	-	-	-	-	-
SRR3665792	M. kansasii	x	-	x	-	x	-	-	-	x	-	-	-	-	-	-	-	-	-	-	-	-	-	-	-	-	-	-	-	-	-	-
SRR3665794	M. kansasii	x	-	x	-	x	-	-	-	x	-	-	-	-	-	-	-	-	-	-	-	-	-	-	-	-	-	-	-	-	-	-
SRR3665894	M. kansasii	x	-	x	-	x	x	x	-	x	-	-	-	-	-	-	-	-	-	-	-	-	-	-	-	-	-	-	-	-	-	-
SRR3665981	M. kansasii	x	-	x	-	x	-	x	x	-	-	-	-	-	-	-	-	-	-	-	-	-	-	-	-	-	-	-	-	-	-	-
SRR3665983	M. kansasii	x	-	x	-	x	-	x	x	-	-	-	-	-	-	-	x	-	-	-	-	-	-	-	-	-	-	-	-	-	-	-
SRR3665984	M. kansasii	x	-	x	-	x	-	x	x	-	-	-	-	-	-	-	-	-	-	-	-	-	-	-	-	-	-	-	-	-	-	-
SRR3665985	M. kansasii	x	-	x	-	x	-	-	-	x	-	-	-	-	-	-	-	-	-	-	-	-	-	-	-	-	-	-	-	-	-	-
SRR3665986	M. kansasii	x	-	x	-	x	-	-	-	x	-	-	-	-	-	-	-	-	-	-	-	-	-	-	-	-	-	-	-	-	-	-
SRR3665987	M. kansasii	x	-	x	-	x	-	-	-	x	-	-	-	-	-	-	-	-	-	-	-	-	-	-	-	-	-	-	-	-	-	-
SRR3665988	M. kansasii	x	-	x	-	x	-	x	x	-	-	-	-	-	-	-	-	-	-	-	-	-	-	-	-	-	-	-	-	-	-	-
SRR3665989	M. kansasii	x	-	x	-	x	-	-	x	-	-	-	-	-	-	-	-	-	-	-	-	-	-	-	-	-	-	-	-	-	-	-
SRR3665990	M. kansasii	x	-	x	-	x	-	x	-	x	-	x	-	-	-	-	-	-	-	-	-	-	-	-	-	-	-	-	-	-	-	-
SRR3665991	M. kansasii	x	-	x	-	x	-	-	x	-	-	-	-	-	-	-	-	-	-	-	-	-	-	-	-	-	-	-	-	-	-	-
SRR3665992	M. kansasii	x	-	x	-	x	-	-	x	-	-	-	-	-	-	-	-	-	-	-	-	-	-	-	-	-	-	-	-	-	-	-
SRR3665993	M. kansasii	x	-	x	-	x	-	-	-	x	-	-	-	-	-	-	-	-	-	-	-	-	-	-	-	-	-	-	-	-	-	-
SRR3665994	M. kansasii	x	-	x	-	x	-	-	-	x	-	-	-	-	-	-	-	-	-	-	-	-	-	-	-	-	-	-	-	-	-	-
SRR3665995	M. kansasii	x	-	x	-	x	-	-	x	-	-	-	-	-	-	-	-	-	-	-	-	-	-	-	-	-	-	-	-	-	-	-
SRR3665996	M. kansasii	x	-	x	-	x	x	x	-	x	-	-	-	-	-	-	-	-	-	-	-	-	-	-	-	-	-	-	-	-	-	-
SRR3665997	M. kansasii	x	-	x	-	x	-	-	x	-	-	-	-	-	-	-	-	-	-	-	-	-	-	-	-	-	-	-	-	-	-	-
SRR3665998	M. kansasii	x	-	x	-	x	-	-	x	-	-	-	-	-	-	-	-	-	-	-	x	-	-	-	-	-	-	-	-	-	-	-
SRR3665999	M. kansasii	x	-	x	-	x	-	-	x	-	-	-	-	-	-	-	x	-	-	-	-	-	-	-	-	-	-	-	-	-	-	-
SRR3666000	M. kansasii	x	-	x	-	x	-	-	x	-	-	x	-	-	-	-	x	-	-	-	-	-	-	-	-	-	-	-	-	-	-	-
SRR3666001	M. kansasii	x	-	x	-	x	-	-	x	-	-	-	-	-	-	-	-	-	-	-	-	-	-	-	-	-	-	-	-	-	-	-
SRR3666002	M. kansasii	x	-	x	-	x	-	x	-	-	-	-	-	-	-	-	-	-	-	-	-	-	-	-	-	-	-	-	-	-	-	-
SRR3666003	M. kansasii	x	-	x	-	x	-	-	x	-	-	-	-	-	-	-	-	-	-	-	-	-	-	-	-	-	-	-	-	-	-	-
SRR3666004	M. kansasii	x	-	x	-	x	-	-	x	-	-	-	-	-	-	-	-	-	-	-	-	-	-	-	-	-	-	-	-	-	-	-
SRR3666005	M. kansasii	x	-	x	-	x	-	-	x	-	-	-	-	-	-	-	-	-	-	-	-	-	-	-	-	-	-	-	-	-	-	-
SRR3666006	M. kansasii	x	-	x	-	x	-	x	x	-	-	x	-	-	-	-	x	-	-	-	-	-	-	-	-	-	-	-	-	-	-	-
SRR3666007	M. kansasii	x	-	x	-	x	x	x	-	x	-	-	-	-	-	-	-	-	-	-	-	-	-	-	-	-	-	-	-	-	-	-
SRR3666008	M. kansasii	x	-	x	-	x	-	-	x	-	-	-	-	-	-	-	-	-	-	-	-	-	-	-	-	-	-	-	-	-	-	-
SRR3666009	M. kansasii	x	-	x	-	x	-	-	x	-	-	-	-	-	-	-	-	-	-	-	-	-	-	-	-	-	-	-	-	-	-	-
SRR3666010	M. kansasii	x	-	x	-	x	-	-	x	-	-	-	-	-	-	-	-	-	-	-	x	-	-	-	-	-	-	-	-	-	-	-
SRR3666011	M. kansasii	x	-	x	-	x	-	-	-	-	-	-	-	-	-	-	-	-	-	-	x	-	-	-	-	-	-	-	-	-	-	-
SRR3666012	M. kansasii	x	-	x	-	x	-	-	x	-	-	-	-	-	-	-	-	-	-	-	-	-	-	-	-	-	-	-	-	-	-	-
SRR3666013	M. kansasii	x	-	x	-	x	-	-	-	x	-	-	-	-	-	-	-	-	-	-	-	-	-	-	-	-	-	-	-	-	-	-
SRR3666014	M. kansasii	x	-	x	-	x	x	x	-	x	-	-	-	-	-	-	-	-	-	-	-	-	-	-	-	-	-	-	-	-	-	-
SRR3666015	M. kansasii	x	-	x	-	x	-	-	x	-	-	-	-	-	-	-	-	-	-	-	-	-	-	-	-	-	-	-	-	-	-	-
SRR3666016	M. kansasii	x	-	x	-	x	-	-	x	-	-	-	-	-	-	-	x	-	-	-	-	-	-	-	-	-	-	-	-	-	-	-
SRR3666017	M. kansasii	x	-	x	-	x	-	x	x	-	-	x	-	-	-	-	x	-	-	-	-	-	-	-	-	-	-	-	-	-	-	-
SRR3666018	M. kansasii	x	-	x	-	x	-	-	x	-	-	x	-	-	-	-	-	-	-	-	-	-	-	-	-	-	-	-	-	-	-	-
SRR3666019	M. kansasii	x	-	x	-	x	x	x	-	x	-	-	-	-	-	-	-	-	-	-	-	-	-	-	-	-	-	-	-	-	-	-
SRR3666020	M. kansasii	x	-	x	-	x	-	-	x	-	-	-	-	-	-	-	x	-	-	-	-	-	-	-	-	-	-	-	-	-	-	-
1010001458	M. ostraviense	x	-	x	-	-	-	-	x	-	-	-	x	x	-	x	-	-	-	-	-	-	-	-	x	-	-	-	-	-	-	-
241_15	M. ostraviense	x	-	x	-	-	-	-	x	-	-	-	x	-	-	x	-	-	-	-	-	-	-	-	x	-	-	-	-	-	-	-
KAN-10	M. ostraviense	x	-	x	-	-	-	-	x	-	-	-	x	x	-	x	-	-	-	-	-	-	-	-	x	-	-	-	-	-	-	-
KAN-39	M. ostraviense	x	-	x	-	-	-	-	-	-	-	-	x	-	-	x	-	-	-	-	-	-	-	-	x	-	-	-	-	-	-	-
KAN-63	M. ostraviense	x	-	x	-	-	-	-	x	-	-	-	x	x	-	x	-	-	-	-	-	-	-	-	x	-	-	-	-	-	-	-
KAN-70	M. ostraviense	x	-	x	-	-	-	-	x	-	-	-	x	x	-	x	-	-	-	-	-	-	-	-	x	-	-	-	-	-	-	-
KAN-8	M. ostraviense	x	-	x	-	-	-	-	x	-	-	-	x	x	-	x	-	-	-	-	-	-	-	-	x	-	-	-	-	-	-	-
KAN-961109	M. ostraviense	x	-	x	-	-	-	-	x	-	-	-	x	x	-	x	-	-	-	-	-	-	-	-	x	-	-	-	-	-	-	-
KAN-961110	M. ostraviense	x	-	x	-	-	-	-	x	-	-	-	x	x	-	x	-	-	-	-	-	-	-	-	x	-	-	-	-	-	-	-
SRR12599236	M. ostraviense	x	-	x	-	-	-	-	-	-	-	-	x	x	-	x	-	-	-	-	-	-	-	-	x	-	-	-	-	-	-	-
SRR12599249	M. ostraviense	x	-	x	-	-	-	-	-	-	-	-	x	x	-	x	-	-	-	-	-	-	-	-	x	-	-	-	-	-	-	-
SRR12599316	M. ostraviense	x	-	x	-	x	-	-	x	-	-	-	x	-	-	x	-	-	-	-	-	-	-	x	-	-	-	-	-	-	-	-
1010001469	M. persicum	x	-	x	-	-	-	-	-	x	x	-	-	-	-	-	-	-	-	-	-	-	-	-	-	-	-	-	-	-	-	-
12MK	M. persicum	x	-	x	-	-	-	-	-	x	x	-	-	-	-	-	-	-	-	-	-	-	-	-	-	-	-	-	-	-	-	-
3MK	M. persicum	x	-	x	-	-	-	-	-	x	x	-	-	-	-	-	-	-	-	-	-	-	-	-	-	-	-	-	-	-	-	-
7MK	M. persicum	x	-	x	-	-	-	-	-	x	x	-	-	-	-	x	-	-	-	-	-	-	-	-	-	-	-	-	-	-	-	-
8MK	M. persicum	x	-	x	-	-	-	-	-	x	x	-	-	-	-	x	-	-	-	-	-	-	-	-	-	-	-	-	-	-	-	-
AFPC-000227	M. persicum	x	-	x	-	-	-	-	-	-	x	-	-	-	-	x	-	-	-	-	-	-	-	-	-	-	x	-	-	-	-	-
H47	M. persicum	x	-	x	-	-	-	-	-	x	-	-	-	-	-	x	-	-	-	-	-	-	-	x	-	-	-	-	-	-	-	-
H48	M. persicum	x	-	x	-	-	-	-	-	x	-	-	-	-	-	x	-	-	-	-	-	-	-	x	-	-	-	-	-	-	-	-
KAN-020865	M. persicum	x	-	x	-	-	-	-	-	x	-	-	-	-	-	-	-	-	-	-	-	-	-	-	-	-	-	-	-	-	-	-
KAN-050426	M. persicum	x	-	x	-	-	-	-	-	-	-	-	-	-	-	-	-	-	-	-	-	-	-	-	-	-	-	-	-	-	-	-
KAN-106	M. persicum	x	-	x	-	-	-	-	-	x	-	-	-	-	-	-	-	-	-	-	-	-	-	-	-	-	-	-	-	-	-	-
KAN-107	M. persicum	x	-	x	-	-	-	-	-	x	-	-	-	-	-	-	-	-	-	-	-	-	-	-	-	-	-	-	-	-	-	-
KAN-14	M. persicum	x	-	x	-	x	-	-	-	x	x	-	-	x	-	-	-	-	-	-	-	-	-	-	-	-	-	-	-	-	-	-
KAN-15	M. persicum	x	-	x	-	-	-	-	-	-	-	-	-	-	-	-	-	-	-	-	-	-	-	-	-	-	-	-	-	-	-	-
KAN-173	M. persicum	x	-	x	-	-	-	-	-	-	-	-	-	-	-	x	-	-	-	-	x	-	-	-	-	-	-	-	-	-	x	-
KAN-175	M. persicum	x	-	x	-	-	-	-	-	-	-	-	-	-	-	x	-	-	-	-	-	-	-	-	-	-	-	-	-	-	-	-
KAN-176	M. persicum	x	-	x	-	-	-	-	-	-	-	-	-	-	-	x	-	-	-	-	-	-	-	-	-	-	-	-	-	-	-	-
KAN-193	M. persicum	x	-	x	-	x	-	-	-	-	x	-	-	-	-	x	-	-	-	-	-	-	-	-	-	-	-	-	-	-	-	-
KAN-197	M. persicum	x	-	x	-	-	-	-	-	-	-	-	-	-	-	x	-	-	-	-	-	-	-	-	-	-	-	-	-	-	-	-
KAN-200	M. persicum	x	-	x	-	-	-	-	-	x	-	-	-	-	-	-	-	-	-	-	-	-	-	-	-	-	-	-	-	-	-	-
KAN-201	M. persicum	x	-	x	-	x	-	-	-	-	x	-	-	-	-	x	-	-	-	-	-	-	-	-	-	-	-	-	-	-	-	-
KAN-202	M. persicum	x	-	x	-	-	-	-	-	x	-	-	-	-	-	-	-	-	-	-	-	-	-	-	-	-	-	-	-	-	-	-
KAN-205	M. persicum	x	-	x	-	-	-	-	-	x	x	-	-	-	-	-	-	-	-	-	-	-	-	-	-	-	-	-	-	-	-	-
KAN-25	M. persicum	x	-	x	-	-	-	-	x	-	-	-	-	-	-	-	-	-	-	-	-	-	-	-	-	-	-	-	-	-	-	-
KAN-47	M. persicum	x	-	x	-	-	-	-	-	x	x	-	-	-	-	-	-	-	-	-	-	-	-	-	-	-	-	-	-	-	-	-
KAN-48	M. persicum	x	-	x	-	-	-	-	-	x	x	-	-	-	-	-	-	-	-	-	-	-	-	-	-	-	-	-	-	-	-	-
KAN-49	M. persicum	x	-	x	-	-	-	-	-	x	x	-	-	-	-	-	-	-	-	-	-	-	-	-	-	-	-	-	-	-	-	-
KAN-52	M. persicum	x	-	x	-	-	-	-	-	x	x	-	-	-	-	-	-	-	-	-	-	-	-	-	-	-	-	-	-	-	-	-
KAN-53	M. persicum	x	-	x	-	-	-	-	-	x	x	-	-	-	-	-	-	-	-	-	-	-	-	-	-	-	-	-	-	-	-	-
KAN-54	M. persicum	x	-	-	-	-	-	-	-	x	-	-	-	-	-	x	-	-	-	-	-	-	-	-	-	-	x	-	-	-	-	-
KAN-58	M. persicum	x	-	x	-	-	-	-	-	x	x	-	-	-	-	-	-	-	-	-	-	-	-	-	-	-	-	-	-	-	-	-
KAN-61	M. persicum	x	-	x	-	-	-	-	-	x	x	-	-	-	-	-	-	-	-	-	-	-	-	-	-	-	-	-	-	-	-	-
KAN-64	M. persicum	x	-	x	-	-	-	-	-	-	-	-	-	-	-	-	-	-	-	-	-	-	-	-	-	-	-	-	-	-	-	-
KAN-65	M. persicum	x	-	x	-	-	-	-	-	x	x	-	-	-	-	-	-	-	-	-	-	-	-	-	-	-	-	-	-	-	-	-
KAN-66	M. persicum	x	-	x	-	-	-	-	-	-	-	-	-	-	-	-	-	-	-	-	-	-	-	-	-	-	-	-	-	-	-	-
KAN-67	M. persicum	x	-	x	-	-	-	-	-	-	-	-	-	-	-	x	-	-	-	-	-	-	-	-	-	-	x	-	-	-	-	-
KAN-6	M. persicum	x	-	x	-	-	-	-	-	x	x	-	-	-	-	-	-	-	-	-	-	-	-	-	-	-	-	-	-	-	-	-
KAN-72	M. persicum	x	-	x	-	-	-	-	-	-	-	-	-	-	-	x	-	-	-	-	-	-	-	x	-	-	-	-	-	-	-	-
KAN-7	M. persicum	x	-	x	-	-	-	-	-	x	x	-	-	-	-	-	-	-	-	-	-	-	-	-	-	-	-	-	-	-	-	-
KAN-86	M. persicum	x	-	x	-	-	-	-	-	x	x	-	-	-	-	-	-	-	-	-	-	-	-	-	-	-	-	-	-	-	-	-
KAN-87	M. persicum	x	-	x	-	-	-	-	-	x	x	-	-	-	-	-	-	-	-	-	-	-	-	-	-	-	-	-	-	-	-	-
KAN-940051	M. persicum	x	-	x	-	-	-	x	-	-	-	x	-	-	-	-	-	-	-	-	-	-	-	-	-	-	-	-	-	-	-	-
KAN-941310	M. persicum	x	-	x	-	-	-	-	-	x	-	-	-	-	-	-	-	-	-	-	-	-	-	-	-	-	-	-	-	-	-	-
KAN-950269	M. persicum	x	-	x	-	-	-	-	-	x	-	-	-	-	-	-	-	-	-	-	-	-	-	-	-	-	-	-	-	-	-	-
KAN-960155	M. persicum	x	-	x	-	-	-	-	-	x	x	-	-	-	-	x	-	-	-	-	-	-	-	-	-	-	-	-	-	-	-	-
KAN-961354	M. persicum	x	-	x	-	-	-	-	-	x	-	-	-	-	-	-	-	-	-	-	-	-	-	-	-	-	-	-	-	-	-	-
KAN-961367	M. persicum	x	-	x	-	-	-	-	-	-	x	-	-	-	-	x	-	-	-	-	-	-	-	-	-	-	x	-	-	-	-	-
KAN-961404	M. persicum	x	-	x	-	-	-	x	-	-	x	-	-	-	-	x	-	-	-	-	-	-	-	-	x	-	-	-	-	-	-	-
KAN-971154	M. persicum	x	-	x	-	-	-	-	x	-	x	-	-	-	-	x	-	-	-	-	-	-	-	-	-	-	-	-	-	-	-	-
KAN-980527	M. persicum	x	-	x	-	-	-	-	-	-	-	-	-	-	-	-	-	-	-	-	-	-	-	-	-	-	-	-	-	-	-	-
KAN-9	M. persicum	x	-	x	-	-	-	-	-	-	-	-	-	-	-	-	-	-	-	-	-	-	-	-	-	-	-	-	-	-	-	-
KAN-C04129	M. persicum	x	-	x	-	-	-	-	-	x	-	-	-	-	-	-	-	-	-	-	-	-	-	-	-	-	-	-	-	-	-	-
KAN-C06088	M. persicum	x	-	x	-	-	-	-	-	x	-	-	-	-	-	-	-	-	-	-	-	-	-	-	-	-	-	-	-	-	-	-
KAN-C09572	M. persicum	x	-	x	-	-	-	-	-	-	-	-	-	-	-	-	-	-	-	-	-	-	-	-	-	-	-	-	-	-	-	-
KAN-C09849	M. persicum	x	-	x	-	-	-	-	x	-	-	-	-	-	-	-	-	-	-	-	-	-	-	-	-	-	-	-	-	-	-	-
KAN-C09872	M. persicum	x	-	x	-	-	-	-	-	-	-	x	-	-	-	-	-	-	-	-	-	-	-	-	-	-	-	-	-	-	-	-
MK15	M. persicum	x	-	x	-	-	-	-	-	x	x	-	-	-	-	-	-	-	-	-	-	-	-	-	-	-	-	-	-	-	-	-
MK42	M. persicum	x	-	x	-	-	-	-	-	x	x	-	-	-	-	x	-	-	-	-	-	-	-	-	-	-	-	-	-	-	-	-
MK4	M. persicum	x	-	x	-	-	-	-	-	x	x	-	-	-	-	-	x	-	-	-	-	-	-	-	-	-	-	-	-	-	-	-
SRR12599244	M. persicum	x	-	x	-	-	-	-	-	x	-	-	-	-	-	x	-	-	-	-	-	-	-	x	-	-	-	-	-	-	-	-
SRR12599254	M. persicum	x	-	x	-	-	-	-	-	x	-	-	-	-	-	x	-	-	-	-	-	-	-	x	-	-	-	-	-	-	-	-
SRR12599262	M. persicum	x	-	x	-	-	-	-	-	x	-	-	-	-	-	x	-	-	-	-	-	-	-	x	-	-	-	-	-	-	-	-
SRR12599273	M. persicum	x	-	x	-	-	-	-	-	x	-	-	-	-	-	x	-	-	-	-	-	-	-	-	-	-	-	-	-	-	-	-
SRR12599284	M. persicum	x	-	x	-	-	-	-	-	x	-	-	-	-	-	x	-	-	-	-	-	-	-	x	-	-	-	-	-	-	-	-
SRR12599295	M. persicum	x	-	x	-	-	-	-	-	x	-	-	-	-	-	x	-	-	-	-	-	-	-	x	-	-	-	-	-	-	-	-
SRR12599306	M. persicum	x	-	x	-	-	-	-	-	x	-	-	-	-	-	x	-	-	-	-	-	-	-	x	-	-	-	-	-	-	-	-
SRR12599307	M. persicum	x	-	x	-	-	-	-	-	x	-	-	-	-	-	-	-	-	-	-	-	-	-	-	-	-	-	-	-	-	-	-
SRR12599317	M. persicum	x	-	x	-	-	-	-	-	x	-	-	-	-	-	x	-	-	-	-	-	-	-	x	-	-	-	-	-	-	-	-
SRR12599333	M. persicum	x	-	-	-	-	-	-	-	x	-	-	-	-	-	x	-	-	-	-	-	-	-	x	-	-	-	-	-	-	-	-
SRR12599336	M. persicum	x	-	-	-	-	-	-	x	-	x	-	-	-	-	-	-	-	-	-	-	-	-	-	-	-	x	-	-	-	-	-
SRR12599354	M. persicum	x	-	x	-	-	-	-	-	x	-	-	-	-	-	x	-	-	-	-	-	-	-	-	-	-	-	-	-	-	-	-
SRR12599355	M. persicum	x	-	x	-	-	-	-	-	x	-	-	-	-	-	x	-	-	-	-	-	-	-	-	-	-	-	-	-	-	-	-
SRR12599356	M. persicum	x	-	-	-	-	-	-	x	x	-	-	-	-	-	x	-	-	-	-	-	-	-	-	-	-	-	-	-	-	-	-
SRR3665558	M. persicum	x	-	x	-	-	-	-	-	x	-	-	-	-	-	x	-	-	-	-	-	-	-	-	-	-	-	-	-	-	-	-
SRR3665584	M. persicum	x	-	x	-	-	-	-	-	x	-	-	-	-	-	x	-	-	-	-	-	-	-	-	-	-	-	-	-	-	-	-
SRR3665614	M. persicum	x	-	-	-	-	-	-	x	x	-	-	-	-	-	x	-	-	-	-	-	-	-	-	-	-	-	-	-	-	-	-
SRR3665624	M. persicum	x	-	x	-	x	-	-	x	x	-	-	-	-	-	x	-	-	-	x	-	-	x	x	-	-	-	-	-	-	-	-
SRR3665625	M. persicum	x	-	x	-	-	-	-	-	x	-	-	-	-	-	x	-	-	-	-	-	-	-	-	-	-	-	-	-	-	-	-
SRR3665626	M. persicum	x	-	x	-	-	-	-	x	-	-	-	-	-	-	-	-	-	-	-	-	-	-	-	-	-	-	-	-	-	-	-
SRR3665627	M. persicum	x	-	-	-	-	-	-	x	x	-	-	-	-	-	x	-	-	-	-	-	-	-	-	-	-	-	-	-	-	-	-
SRR3665793	M. persicum	x	-	-	-	-	-	-	x	x	-	-	-	-	-	x	-	-	-	-	-	-	-	-	-	-	-	-	-	-	-	-
1010001468	M. pseudokansasii	-	x	-	-	x	-	-	-	-	-	-	-	-	-	-	-	-	-	-	-	-	-	-	-	-	-	-	-	-	-	-
14_15	M. pseudokansasii	-	x	-	-	x	-	-	-	-	-	-	-	-	-	-	-	-	-	-	-	-	-	-	-	-	-	-	-	-	-	-
174_15_11	M. pseudokansasii	-	x	-	-	x	-	-	-	-	-	-	-	-	-	-	-	-	-	-	-	-	-	-	-	-	-	-	-	-	-	-
732	M. pseudokansasii	x	-	x	-	-	-	-	x	-	-	-	-	-	-	-	-	-	-	-	x	-	-	-	-	-	-	-	-	-	-	-
KAN-103	M. pseudokansasii	-	x	x	-	x	-	-	-	-	-	-	-	-	-	-	-	-	-	-	-	-	-	-	-	-	-	-	-	-	-	-
KAN-104	M. pseudokansasii	-	x	x	-	x	-	-	-	-	-	-	-	-	-	-	-	-	-	-	-	-	-	-	-	-	-	-	-	-	-	-
KAN-111	M. pseudokansasii	-	x	x	-	x	-	-	-	-	-	-	-	-	-	-	-	-	-	-	-	-	-	-	-	-	-	-	-	-	-	-
KAN-114	M. pseudokansasii	-	x	x	-	x	-	-	-	-	-	-	-	-	-	-	-	-	-	-	-	-	-	-	-	-	-	-	-	-	-	-
KAN-115	M. pseudokansasii	-	x	-	-	x	-	-	-	-	-	-	-	-	-	-	-	-	-	-	-	-	-	-	-	-	-	-	-	-	-	-
KAN-196	M. pseudokansasii	-	x	-	-	x	-	-	-	-	-	-	-	-	-	-	-	-	-	-	-	-	-	-	-	-	-	-	-	-	-	-
KAN-1	M. pseudokansasii	x	-	x	-	x	-	-	-	-	-	-	-	-	-	-	-	-	-	-	x	-	x	-	-	-	-	-	-	-	-	-
KAN-30	M. pseudokansasii	x	-	x	-	x	-	-	-	-	-	-	-	-	-	-	-	-	-	-	x	-	-	-	-	-	-	-	-	-	-	-
KAN-31	M. pseudokansasii	x	-	x	-	x	-	-	-	-	-	-	-	-	-	-	-	-	-	-	x	-	-	-	-	-	-	-	-	-	-	-
KAN-950479	M. pseudokansasii	-	x	-	-	x	-	-	-	-	-	-	-	-	-	-	-	-	-	-	-	-	-	-	-	-	-	-	-	-	-	-
KAN-950951	M. pseudokansasii	-	x	-	-	x	-	-	-	-	-	-	-	-	-	-	-	-	-	-	-	-	-	-	-	-	-	-	-	-	-	-
KAN-960445	M. pseudokansasii	-	x	x	-	x	-	-	-	-	-	-	-	-	-	-	-	-	-	-	-	-	-	-	-	-	-	-	-	-	-	-
KAN-960446	M. pseudokansasii	x	-	-	-	x	-	-	-	-	-	-	-	-	-	-	-	-	-	-	-	-	-	-	-	-	-	-	-	-	-	-
KAN-960447	M. pseudokansasii	-	x	x	-	x	-	-	-	-	-	-	-	-	-	-	-	-	-	-	-	-	-	-	-	-	-	-	-	-	-	-
KAN-960578	M. pseudokansasii	-	x	x	-	x	-	-	-	-	-	-	-	-	-	-	-	-	-	-	-	-	-	-	-	-	-	-	-	-	-	-
KAN-961361	M. pseudokansasii	x	-	x	-	x	-	-	-	-	-	-	-	-	-	-	-	-	-	-	x	-	-	-	-	-	-	-	-	-	-	-
KAN-970583	M. pseudokansasii	x	-	x	-	x	-	-	-	-	-	-	-	-	-	-	-	-	-	-	x	-	-	-	-	-	-	-	-	-	-	-
KAN-970585	M. pseudokansasii	x	-	x	-	x	-	-	-	-	-	-	-	-	-	-	-	-	-	-	x	-	-	-	-	-	-	-	-	-	-	-
KAN-970596	M. pseudokansasii	x	-	x	-	x	-	-	-	-	-	-	-	-	-	-	-	-	-	-	x	-	-	-	-	-	-	-	-	-	-	-
KAN-971014	M. pseudokansasii	-	x	x	-	x	-	-	-	-	-	-	-	-	-	-	-	-	-	-	-	-	-	-	-	-	x	-	-	-	-	-
KAN-971300	M. pseudokansasii	-	x	x	-	x	-	-	-	-	-	-	-	-	-	-	-	-	-	-	-	-	-	-	-	-	x	-	-	-	-	-
KAN-971443	M. pseudokansasii	-	x	x	-	x	-	-	-	-	-	-	-	-	-	-	-	-	-	-	-	-	-	-	-	-	x	-	-	-	-	-
KAN-980782	M. pseudokansasii	-	x	x	-	x	-	-	-	-	-	-	-	-	-	-	-	-	-	-	-	-	-	-	-	-	x	-	-	-	-	-
KAN-980843	M. pseudokansasii	-	x	x	-	x	-	-	-	-	-	-	-	-	-	-	-	-	-	-	-	-	-	-	-	-	x	-	-	-	-	-
KAN-980996	M. pseudokansasii	-	x	-	-	x	-	-	-	-	-	-	-	-	-	-	-	-	-	-	-	-	-	-	-	-	-	-	-	-	-	-
KAN-C00899	M. pseudokansasii	-	x	x	-	x	-	-	-	-	-	-	-	-	-	-	-	-	-	-	-	-	-	-	-	-	-	-	-	-	-	-
KAN-C00923	M. pseudokansasii	-	x	-	-	x	-	-	-	-	-	-	-	-	-	-	-	-	-	-	-	-	-	-	-	-	-	-	-	-	-	-
KAN-C06231	M. pseudokansasii	-	x	-	-	x	-	-	-	-	-	-	-	-	-	-	-	-	-	-	-	-	-	-	-	-	-	-	-	-	-	-
MK142	M. pseudokansasii	x	-	-	-	x	-	-	-	-	-	-	-	-	-	-	-	-	-	-	-	-	-	-	-	-	-	-	-	-	-	-
MK21	M. pseudokansasii	-	x	x	-	x	-	-	-	-	-	-	-	-	-	-	-	-	-	-	-	-	-	-	-	-	-	-	-	-	-	-
MK35	M. pseudokansasii	-	x	x	-	x	-	-	-	-	-	-	-	-	-	-	-	-	-	-	-	-	-	-	-	-	-	-	-	-	-	-
SRR12599231	M. pseudokansasii	x	-	x	-	x	-	-	-	-	-	-	-	-	-	-	-	-	-	-	x	-	-	-	-	-	x	-	-	-	-	-
SRR12599312	M. pseudokansasii	x	-	x	-	x	-	-	-	-	-	-	-	-	-	-	-	-	-	-	x	-	-	-	-	-	-	-	-	-	-	-
SRR12599313	M. pseudokansasii	x	-	x	-	x	-	-	-	-	-	-	-	-	-	-	-	-	-	-	x	-	-	-	-	-	-	-	-	-	-	-
SRR12599314	M. pseudokansasii	-	x	-	-	x	-	-	-	-	-	-	-	-	-	-	-	-	-	-	-	-	-	-	-	-	-	-	-	-	-	-
SRR12599315	M. pseudokansasii	x	-	x	-	x	-	-	-	-	-	-	-	-	-	-	-	-	-	-	x	-	-	-	-	-	-	-	-	-	-	-
SRR12599320	M. pseudokansasii	x	-	x	-	x	-	-	x	-	-	-	-	-	-	-	-	-	-	-	-	-	-	-	-	-	-	-	-	-	-	-
SRR12599323	M. pseudokansasii	x	-	-	-	x	-	-	-	x	-	-	-	-	-	-	-	-	-	-	-	-	x	-	-	-	-	-	-	-	-	-
SRR12599324	M. pseudokansasii	x	-	x	-	x	-	-	-	-	-	-	-	-	-	-	-	-	-	-	x	-	-	-	-	-	-	-	-	-	-	-
SRR12599348	M. pseudokansasii	x	-	x	-	x	-	-	-	-	-	-	-	-	-	-	-	-	-	-	x	-	x	-	-	-	-	-	-	-	-	-
SRR12599349	M. pseudokansasii	x	-	x	-	x	-	-	-	-	-	-	-	-	-	-	-	-	-	-	x	-	x	-	-	-	-	-	-	-	-	-
SRR3665559	M. pseudokansasii	x	-	x	-	x	-	-	x	-	-	-	-	-	-	-	-	-	-	-	-	-	-	-	-	-	-	-	-	-	-	-
SRR3665560	M. pseudokansasii	x	-	x	-	x	-	-	x	-	-	-	-	-	-	-	-	-	-	-	-	-	-	-	-	-	-	-	-	-	-	-
SRR3665628	M. pseudokansasii	x	-	x	-	x	-	-	x	-	-	-	-	-	-	-	-	-	-	-	-	-	-	-	-	-	-	-	-	-	-	-
SRR3665630	M. pseudokansasii	x	-	x	-	x	-	-	x	-	-	-	-	-	-	-	-	-	-	-	-	-	-	-	-	-	-	-	-	-	-	-
SRR3665631	M. pseudokansasii	x	-	x	-	x	-	-	x	-	-	-	-	-	-	-	-	-	-	-	-	-	-	-	-	-	-	-	-	-	-	-

### Sheet: Supp Table 8
Supplementary Table 8. List of confirmed and questionable CRISPRs in the M. kansasii ATCC 12478 genome
Confirmed CRISPRs (n=3)
First confirmed CRISPR region (namely CRISPR 1)
CRISPR start position : 4428523 ---------- CRISPR end position : 4428729 ---------- CRISPR length : 206
DR consensus : AACCTGGGCAGCGGGAACACCGGCAA
DR length : 26 Number of spacers : 3
Start	End	DR	Spacer
4428523	4428582	AACCTGGGCATCGGCAATATCGGCGA	CTACAACCTGGGCAGCGGGAACACCGGCAATGCG
4428583	4428642	AACCTGGGCAGCGGGAACACCGGCAA	TGCGAACTTCGGTGGCGGTAACACCGGCCTGTTC
4428643	4428702	AACCTGGGCAGCGGCAACACCGGCAA	CACCAACTTCGGCTACGGAAACCGCGGCAATCTC
4428703	4428729	AACTTCGGCAGCGGAAACCGCGGTAA
Second confirmed CRISPR region (namely CRISPR 2)
CRISPR start position : 4890197 ---------- CRISPR end position : 4893369 ---------- CRISPR length : 3172
DR consensus : ATTGCGACGGCGGCGACGGTGGTGGG
DR length : 26 Number of spacers : 43
Start	End	DR	Spacer
4890197	4890268	GTTGCCACGGCGGCCACGGTGGTCGG	TGATGGCAATAGTGGGGTGGCGGCTAGTGCGGATGGCAGCGTCAAC
4890269	4890343	ATCGCGACGGCGGCCACGGTGGTGGG	TGATGGCAATAGTGCGGCGATCCGGGCCATGGCAAGTGGTGATACCAAT
4890344	4890415	ATCGCGACGGCGGCGACGGTGGTGGG	GGATCGTAATGCTGGGGTGTTGGCCAGTTCGCAGGGGGTGCGCAAT
4890416	4890493	ATTGCGACGGCGGCCACGGTGGTGGG	TAATGACAATGTGATTGATGCGGCGAGTGCGATCGCGGTGGGGGAGACCAAT
4890494	4890565	GTTGGTACGGCGGCGACGGTGGTCGG	TGATGCCAATAGTGGGGTGGCGGCTAGTGCGGATGGTCGTATCAAT
4890566	4890637	GTGGCCACGGCGGCCACGGTGGTCGG	TGATGGCAATAGTGGAGTTACGGCGGATGCGGATGGCAGTGTCAAT
4890638	4890709	GTGGTGACGGCGGCGACCGCGGTTTT	TGATGGGAATCAGGCGATTACGGCAACTGCTGTCGGTGACACCAAC
4890710	4890781	ATCGCCACGGCGGCCACGGTGGTGGG	GGATCGTAATGCTGGGGTGTTGGCCAGTGCGCAGGGGGTGCGCAAT
4890782	4890859	ATTGCGACAGCCGCGACGGTGGTGGG	TAATGACAATGTGACCGATGCCGCGAGCGCTATCGCGGTGGGGGAGACCAAT
4890860	4890931	ATCGCGACGGCGGCGACGGTGGTCGG	TGATGCCAATAGTGGGGTGGCGGCTAGTGCGGATGGTCGTATCAAT
4890932	4891006	GTGGCCACGGCGGCCACGGTGGTGGG	TGATGGCAATAGTGCGGCGATCCTGGCCACGGCGAGCGGTGATACCAAT
4891007	4891078	ATCGCGACGGCGGCCACGGTGGTGGG	GGATCGTAATGCTGGGGTGTTGGCCAGTGCGCAGGGGGTGCGCAAT
4891079	4891156	ATTGCGACGGCCGCGACGGTGGTGGG	TAATGACAATGTGATTGATGCGGCGAGTGCGATCGCGGTGGGGGAGACCAAT
4891157	4891228	GTTGGTACGGCGGCGACGGTGGTTGG	TGATGCCAATAGTGGGGTGGCGGCTAGTGCGGATGGTCGTATCAAT
4891229	4891300	GTGGCCACGGCGGCCACGGCGGTCGG	TGATGGCAATAGTGGAGTTACGGCGGATGCGGATGGCAGTGTCAAT
4891301	4891372	GTGGTGACGGCGGCGACCGCGGTTTT	TGATGGGAATCAGGCGATTTCGTCGACTGCTGTCGGGGACACGAAC
4891373	4891444	ATTGCGACGGCGGCGACGGTGGTGGG	CAACGCCAACAATGGGGTGGCGGCCGGTGCGGATGGCAGCCTCAAC
4891445	4891516	ATCGCGTCGGCGGCGACGGTGGTGGG	TGCCGACAATGGTGGGGTTGTGGCGGGGTCGAGCGGTGACACGAAC
4891517	4891588	ATTGCGACGGCGGCGACGGTGGTGGG	GGATCGTAATGCTGGGGTGTTGGCCAGTGCGCAGGGGGTGCGCAAT
4891589	4891666	ATTGCGACGGCGGCGACGGTGGTGGG	TAATGACAATGTGATTGATGTGGCCAGTGCGATCGCGGTGGGGGAGACCAAT
4891667	4891738	GTTGGTACGGCGGCGACGGTGGTTGG	TGATGCCAATAGTGGGGTGGCGGCTAGTGCGGATGGTCGTATCAAT
4891739	4891810	GTGGCCACGGCGGCCACGGCGGTCGG	TGATGGCAATAGTGGAGTTACGGCGGATGCGGATGGCAGTGTCAAT
4891811	4891882	GTGGTGACGGCGGCGACCGCGGTTTT	TGATGGGAATCAGGCGATTTCGTCGACTGCTGTCGGGGACACGAAC
4891883	4891954	ATTGCGACGGCGGCCACGGTGGTGGG	CAACGCCAACAATGGGGTGGCGGCCGGTGCGGATGGCAGCCTCAAC
4891955	4892029	ATCGCGTCGGCGGCCACGGTGGTGGG	TGATGGCAATAGTGCGGCGATCCTGGCCACGGCGAGCGGTGATACCAAT
4892030	4892101	ATCGCGACGGCGGCCACGGTGGTGGG	GGATCGTAATGCTGGGGTGTTGGCCAGTGCGCAGGGGGTGCGCAAT
4892102	4892179	ATTGCGACGGCCGCGACGGTGGTGGG	TAATGACAATGTGATTGATGCGGCGAGTGCGATCGCGGTGGGGGAGACCAAT
4892180	4892251	GTTGGTACGGCGGCGACGGTGGTTGG	TGATGCCAATAGTGGGGTGGCGGCTAGTGCGGATGGTCGTATCAAT
4892252	4892323	GTGGCCACGGCGGCCACGGTGGTGGG	TGCCGACAATGGTGGGGTTGTGGCGGGGTCGAGCGGTGACACGAAC
4892324	4892395	ATTGCGACGGCGGCGACGGTGGTGGG	GGATCGTAATGCTGGGGTGTTGGCCAGTGCGCAGGGGGTGCGCAAT
4892396	4892473	ATTGCGACGGCGGCGACGGTGGTGGG	TAATGACAATGTGATTGATGCGGCGAGTGCGATCGCGGTGGGGGAGACCAAT
4892474	4892545	GTTGGTACGGCGGCGACGGTGGTTGG	TGATGCCAATAGTGGGGTGGCGGCTAGTGCGGATGGTCGTATCAAT
4892546	4892617	GTGGCCACGGCGGCGACGGTGGTTGG	TGATGCCAATAGTGGGGTGGCGGCTAGTGCGGATGGTCGTATCAAT
4892618	4892689	GTGGCCACGGCGGCCACGGTGGTCGG	TGATGGCAATAGTGGAGTTACGGCGGATGCGGATGGCAGTGTCAAT
4892690	4892761	GTGGTGACGGCGGCGACCGCGGTTTT	TGATGGGAATCAGGCGATTTCGGCAACTGCTGTCGGTGACACGAAC
4892762	4892833	ATTGCAACGGCGGCCACGGTGGTGGG	CAACGCCAACAATGGGGTGGCGGCCGGTGCGGATGGCAGCCTCAAC
4892834	4892905	ATCGCGACGGCGGCCACGGTGGTGGG	TGCCGACAATGGTGGGGTTGTGGCGGGGTCGAGCGGTGACACGAAC
4892906	4892977	ATTGCGACGGCGGCGACGGTGGTGGG	GGATCGTAATGCTGGGGTGTTGGCCAGTTCGCAGGGGGTGCGCAAT
4892978	4893055	ATTGCGACGGCCGCGACGGTGGTGGG	TAATGACAATGTGATTGATGCGGCGAGTGCGATCGCGGTGGGGGAGACCAAT
4893056	4893127	GTTGGTACGGCGGCGACGGTGGTTGG	TGATGCCAATAGTGGGGTGGCGGCTAGTGCGGATGGTCGTATCAAT
4893128	4893199	GTGGCCACGGCGGCCACGGCGGTCGG	TGATGGCAATAGTGGAGTTACGGCGGATGCGGATGGCAGTGTCAAT
4893200	4893271	GTGGTGACGGCGGCGACCGCGGTTTT	TGATGGGAATCAGGCGATTTCGTCGACTGCTGTCGGGGACACCAAC
4893272	4893343	ATTGCGACGGCGGCCACGGTGGTGGG	CAACGCCAACAATGGGGTGGCGGCCGGTGCGGATGGCAGCCTCAAC
4893344	4893369	ATCGCGACGGCGGCCACGGTGGTGGG
Third confirmed CRISPR region (namely CRISPR 3)
CRISPR start position : 6379425 ---------- CRISPR end position : 6380393 ---------- CRISPR length : 968
DR consensus : CAACATCGCCACCGTGGCCACCGC
DR length : 24 Number of spacers : 13
Start	End	DR	Spacer
6379425	6379496	CAATATCGCCAACGTGTCCACCGC	GTTGTTCAGCAACAACAACACGCTCTCGGCCAGCTCGTTCGGCGTGGA
6379497	6379571	GAACATCGCCACGGTGGCCACCTC	GATCGGTGACAACAACGGGGTCTCGGCCACCAATTCACTGGGTGTCGGCGG
6379572	6379652	CAATATCGCCACCGTCGCCACCGC	GATCGGTTTCGGCCAGGGCGACAATCAGGTTGCCGCCGAATCCGGTGCCGGGGGCGG
6379653	6379724	CAATATCGCCTCGGTGGCCACGGT	GTTGTTCGGTGGCAACAACACAGTTTCGGCCAGCGGGCTGGGTGCAGG
6379725	6379796	AAATATCGCCGACGTGGCGACCGT	GCTGTTCAGCAGCCACAGCACCGCCCACGCCAGCGCGTTGGGCGTGGA
6379797	6379868	GAATATCGCCACCGTGGCCACCTC	CTTGGGTGACGGCAACAACGTCTCGGCCAGCGCGCCCGGCATCGGGGG
6379869	6379934	CAACATCGCCACCGTGGCCACCGC	TCTCGGCCAGGGCAACACCGCGGTTGAGGCCGTGGCCGGCCC
6379935	6380012	CGGCGGCGCCAACATCGCCACCGT	GGCGACCGCCTTGGGTGACGGCAACAGCGTCACGAACAAGGCGCTGGGCGCGAC
6380013	6380081	CAATATCGCCAGCGTCGCCACCGT	CATCGGGGACAACAACACCGCAGACGTCAATGTGATCGGCGTGGA
6380082	6380153	AAACATCGCCACCGTGGCTACGGC	AATCGGTGACAACAACGGAATTTCCGCCGGCGCACCGGGACTGGGCGC
6380154	6380228	CAATATCGCCACCGTCGCCACCGC	CATCGGCAGCGACAACAGTCAGGTCAGCGCCGTGTCCGGCGCCGGAGGCGG
6380229	6380297	CAATATCGCCTCGGTGGCCACCGT	GATCGGAGACAAGAACTCGGCTTCCGCCAGCGCGCTGGGCGCCGG
6380298	6380369	CAACATCGCCACGGTGTCGACCGT	GTTGTTCAGCAGCAACAACACGTCCTCGGCCAGCGCTCTCGGCATCGA
6380370	6380393	GAACATCGCCACGGTGGCGACCTC
Questionable CRISPRs (n=10)
CRISPR id : tmp_1_PossibleCrispr_1 [466737 , 466850 ]
DR consensus (24 bp): GGCTGACCGTATTGGCCGGGCTGG
Number of spacers: 2
CRISPR id : tmp_1_PossibleCrispr_2 [536998 , 537106 ]
DR consensus (41 bp): AGCCCGGCGACTCAAACGTTACGAGCGGCCCGCGCAGCGGG
Number of spacers: 1
CRISPR id : tmp_1_PossibleCrispr_3 [1947289 , 1947613 ]
DR consensus (25 bp): GCCGGCGGTCTGCCGGCGCTGCCGG
Number of spacers: 6
CRISPR id : tmp_1_PossibleCrispr_4 [3773639 , 3773746 ]
DR consensus (30 bp): CCCTTTGGAGGCGGCGGCCACGGTGGTGGT
Number of spacers: 1
CRISPR id : tmp_1_PossibleCrispr_5 [3913169 , 3913276 ]
DR consensus (28 bp): TTGTGTGGCAGTGGTTTCCAGTGTGCAT
Number of spacers: 1
CRISPR id : tmp_1_PossibleCrispr_7 [4428799 , 4428944 ]
DR consensus (26 bp): AACCTGGGCAGCGGGAACACCGGCAA
Number of spacers: 2
CRISPR id : tmp_1_PossibleCrispr_8 [4889627 , 4889725 ]
DR consensus (26 bp): ATTGCGACGGCGGCGACGGTGGTGGG
Number of spacers: 1
CRISPR id : tmp_1_PossibleCrispr_10 [4957401 , 4957507 ]
DR consensus (30 bp): AACAGCCTGGCCATCGCTACCAGACATCCC
Number of spacers: 1
CRISPR id : tmp_1_PossibleCrispr_11 [5180781 , 5180868 ]
DR consensus (25 bp): CGCCCCCACAAGTGGGAGGTACCCC
Number of spacers: 1
CRISPR id : tmp_1_PossibleCrispr_12 [5470303 , 5470389 ]
DR consensus (31 bp): CCGCGCCGGCCCGCATCGTCGCCCGGCTAGG
Number of spacers: 1

### Sheet: Supp Table 9
Supplementary Table 9. List of Resfams found in MKC genomes
Species	ResfamID	#within species	%within species	Resfam Family Name	Description	CARD_ARO	HMM Source	Antibiotic Classification (Resfam Only)	Mechanism Classification	Beta-Lactamase Ambler Class	Tetracycline Resistance (Resfam Only)
M. attenuatum	RF0008	19	1	ABC_tran	PF00005.22 ABC transporter	Not Available	Pfam		ABC Transporter
M. attenuatum	RF0009	76	4	ABC1	PF03109.11 ABC1 family	Not Available	Pfam		ABC Transporter
M. attenuatum	RF0010	71	3.73684	ABC2_membrane	PF01061.19 ABC-2 type transporter	Not Available	Pfam		ABC Transporter
M. attenuatum	RF0007	57	3	ABCAntibioticEffluxPump	ATP-binding cassette (ABC) antibiotic efflux pump	ARO:0010001	ResFam	ABC Transporter	ABC Transporter
M. attenuatum	RF0143	424	22.3158	drrA	TIGR01188 drrA: daunorubicin resistance ABC transporter, ATP-binding protein	Not Available	TIGRFam		ABC Transporter
M. attenuatum	RF0089	104	5.47368	macB	macB: subunit of efflux pump conferring antibiotic resistance	ARO:3000748; ARO:3000535	ResFam	ABC Transporter	ABC Transporter
M. attenuatum	RF0107	304	16	msbA	msbA: ATP-binding cassette (ABC) antibiotic efflux pump	ARO:0010001; ARO:3003950	ResFam	ABC Transporter	ABC Transporter
M. attenuatum	RF0147	0	0	tolC	tolC: subunit of efflux pump conferring antibiotic resistance	ARO:3000748; ARO:3000237	ResFam	ABC Transporter	ABC Transporter
M. attenuatum	RF0011	230	12.1053	Acetyltransf_1	PF00583.19 Acetyltransferase (GNAT) family	Not Available	Pfam		Acetyltransferase
M. attenuatum	RF0012	77	4.05263	Acetyltransf_3	PF13302.1 Acetyltransferase (GNAT) domain	Not Available	Pfam		Acetyltransferase
M. attenuatum	RF0013	19	1	Acetyltransf_4	PF13420.1 Acetyltransferase (GNAT) domain	Not Available	Pfam		Acetyltransferase
M. attenuatum	RF0014	29	1.52632	Acetyltransf_7	PF13508.1 Acetyltransferase (GNAT) domain	Not Available	Pfam		Acetyltransferase
M. attenuatum	RF0015	58	3.05263	Acetyltransf_8	PF13523.1 Acetyltransferase (GNAT) domain	Not Available	Pfam		Acetyltransferase
M. attenuatum	RF0016	58	3.05263	Acetyltransf_9	PF13527.1 Acetyltransferase (GNAT) domain	Not Available	Pfam		Acetyltransferase
M. attenuatum	RF0018	323	17	Acyltransferase	PF01553.16 Acyltransferase	Not Available	Pfam		Acetyltransferase
M. attenuatum	RF0032	194	10.2105	APH	PF01636.18 Phosphotransferase enzyme family	Not Available	Pfam		Acetyltransferase
M. attenuatum	RF0045	0	0	CAT	PF00302.13 Chloramphenicol acetyltransferase	Not Available	Pfam		Acetyltransferase
M. attenuatum	RF0167	3	0.157895	Aminoglyc_resit	PF10706.4_Aminoglycoside-2''-adenylyltransferase	Not Available	Pfam		Adenylyltransferase
M. attenuatum	RF0024	266	14	Aminotran_1_2	PF00155.16 Aminotransferase class I and II	Not Available	Pfam		Aminotransferase
M. attenuatum	RF0025	38	2	Aminotran_4	PF01063.14 Aminotransferase class IV	Not Available	Pfam		Aminotransferase
M. attenuatum	RF0168	80	4.21053	TE_Inactivator	Leginoella_TE_Inactivator	ARO:3000036;	Resfam	Tetracycline Inactivation	Antibiotic Inactivation
M. attenuatum	RF0136	19	1	TetX	tetX: tetracycline inactivation enzyme	ARO:3000036; ARO:3000205	ResFam	Tetracycline Inactivation	Antibiotic Inactivation		Tetracycline Inactivation
M. attenuatum	RF0063	19	1	DHFR_1	PF00186.14 Dihydrofolate reductase	Not Available	Pfam		Antibiotic Target
M. attenuatum	RF0165	39	2.05263	Dihydropteroate	TIGR01496_DHPS: dihydropteroate synthase	Not Available	TIGRFam		Antibiotic Target
M. attenuatum	RF0148	94	4.94737	Transpeptidase	PF00905.17 Penicillin binding protein transpeptidase domain	Not Available	Pfam		Antibiotic Target	Unclassified
M. attenuatum	RF0038	210	11.0526	Beta-lactamase	PF00144.19 Beta-lactamase	Not Available	Pfam		Beta-Lactamase	Unclassified
M. attenuatum	RF0039	57	3	Beta-lactamase2	PF13354.1 Beta-lactamase enzyme family	Not Available	Pfam		Beta-Lactamase	Unclassified
M. attenuatum	RF0053	20	1.05263	ClassA	Class A beta-lactamase	ARO:3000078	ResFam	Beta-Lactamase	Beta-Lactamase	Class A
M. attenuatum	RF0054	19	1	ClassB	Class B beta-lactamase	ARO:3000004	ResFam	Beta-Lactamase	Beta-Lactamase	Class B
M. attenuatum	RF0085	190	10	Lactamase_B	PF00753.22 Metallo-beta-lactamase superfamily	Not Available	Pfam		Beta-Lactamase	Class B
M. attenuatum	RF0086	114	6	Lactamase_B_2	PF12706.2 Beta-lactamase superfamily domain	Not Available	Pfam		Beta-Lactamase	Class B
M. attenuatum	RF0126	0	0	TEM	TEM beta-lactamase (class a)	ARO:3000078; ARO:3000014	ResFam	Beta-Lactamase	Beta-Lactamase	Class A
M. attenuatum	RF0060	0	0	Dala_Dala_lig_C	PF07478.8 D-ala D-ala ligase C-terminus	Not Available	Pfam		D-ala D-ala Ligase
M. attenuatum	RF0061	0	0	Dala_Dala_lig_N	PF01820.16 D-ala D-ala ligase N-terminus	Not Available	Pfam		D-ala D-ala Ligase
M. attenuatum	RF0144	93	4.89474	DalaDala	TIGR01205 D ala D alaTIGR: D-alanine--D-alanine ligase	Not Available	TIGRFam		D-ala D-ala Ligase
M. attenuatum	RF0035	0	0	baeR	baeR: subunit of gene modulating antibiotic efflux	ARO:3000451; ARO:3000750; ARO:3000828	ResFam	Gene Modulating Resistance	Gene Modulating Resistance
M. attenuatum	RF0079	136	7.15789	HTH_AraC	PF00165.18 Bacterial regulatory helix-turn-helix proteins, AraC family	Not Available	Pfam		Gene Modulating Resistance
M. attenuatum	RF0092	102	5.36842	MarR	PF01047.17 MarR family	Not Available	Pfam		Gene Modulating Resistance
M. attenuatum	RF0093	124	6.52632	MarR_2	PF12802.2 MarR family	Not Available	Pfam		Gene Modulating Resistance
M. attenuatum	RF0106	38	2	mprF	mprF: peptide antibiotic resistance gene	ARO:3000863; ARO:3003324	ResFam	Gene Modulating Resistance	Gene Modulating Resistance
M. attenuatum	RF0112	9	0.473684	phoQ	phoQ: subunit of gene modulating antibiotic efflux	Not Available	ResFam	Gene Modulating Resistance	Gene Modulating Resistance
M. attenuatum	RF0114	35	1.84211	ramA	ramA: gene modulating antibiotic efflux	ARO:3000451; ARO:3000823	ResFam	Gene Modulating Resistance	Gene Modulating Resistance
M. attenuatum	RF0117	19	1	romA	romA: trasncription factor mediating antibiotic resistance	Not Available	ResFam	Gene Modulating Resistance	Gene Modulating Resistance
M. attenuatum	RF0121	21	1.10526	soxR	soxR: mutant efflux regulatory protein conferring antibiotic resistance	Not Available	ResFam	Gene Modulating Resistance	Gene Modulating Resistance
M. attenuatum	RF0145	0	0	SoxR	TIGR01950 SoxR: redox-sensitive transcriptional activator SoxR	Not Available	TIGRFam		Gene Modulating Resistance
M. attenuatum	RF0154	373	19.6316	vanR	VanR: transcriptional activator regulating VanA, VanH and VanX	ARO:3002976; ARO:3000574	ResFam	Gylcopeptide Resistance	Gene Modulating Resistance
M. attenuatum	RF0155	279	14.6842	vanS	VanS: trasncriptional regulator of van glycopeptide resistance genes	ARO:3002976; ARO:3000071	ResFam	Gylcopeptide Resistance	Gene Modulating Resistance
M. attenuatum	RF0163	139	7.31579	Whib	PF02467.11 Transcription factor WhiB	Not Available	Pfam		Gene Modulating Resistance
M. attenuatum	RF0153	96	5.05263	vanH	VanH: D-specific alpha-ketoacid dehydrogenase that synthesizes D-lactate	ARO:3002976; ARO:3000006	ResFam	Gylcopeptide Resistance	Gylcopeptide Resistance
M. attenuatum	RF0156	19	1	vanT	VanT: membrane bound serine racemase, converting L-serine to D-serine	ARO:3002976; ARO:3000372	ResFam	Gylcopeptide Resistance	Gylcopeptide Resistance
M. attenuatum	RF0158	19	1	vanX	VanX: glycopeptide resistance gene	ARO:3002976; ARO:3000011	ResFam	Gylcopeptide Resistance	Gylcopeptide Resistance
M. attenuatum	RF0095	928	48.8421	Methyltransf_18	PF12847.2 Methyltransferase domain	Not Available	Pfam		Methyltransferase
M. attenuatum	RF0140	19	1	Bcr_Cfla	TIGR00710 efflux Bcr CflA: drug resistance transporter, Bcr/CflA subfamily	Not Available	TIGRFam		MFS Transporter
M. attenuatum	RF0065	19	1	emrB	emrB: subunit of efflux pump conferring antibiotic resistance	ARO:3000748; ARO:3000074	ResFam	MFS Transporter	MFS Transporter
M. attenuatum	RF0141	247	13	EmrB	TIGR00711 efflux EmrB: drug resistance MFS transporter, drug:H+ antiporter-2 (14 Spanner) (DHA2) family	Not Available	TIGRFam		MFS Transporter
M. attenuatum	RF0102	653	34.3684	MFS_1	PF07690.11 Major Facilitator Superfamily	Not Available	Pfam		MFS Transporter
M. attenuatum	RF0103	0	0	MFS_3	PF05977.8 Transmembrane secretion effector	Not Available	Pfam		MFS Transporter
M. attenuatum	RF0104	0	0	MFSAntibioticEffluxPump	major facilitator superfamily (MFS) antibiotic efflux pump	ARO:0010002	ResFam	MFS Transporter	MFS Transporter
M. attenuatum	RF0127	19	1	TetA	tetA: tetracycline resistance MFS efflux pump	ARO:0010002; ARO:3000165	ResFam	Tetracycline MFS Efflux	MFS Transporter		Tetracycline MFS Efflux
M. attenuatum	RF0077	285	15	Glyoxalase	PF00903.20 Glyoxalase/Bleomycin resistance protein/Dioxygenase superfamily	Not Available	Pfam		Other
M. attenuatum	RF0090	19	1	MacrolideGlycosyltransfer	macrolide glycosyltransferase: macrolide inactivation enzyme	ARO:3000458	ResFam	Other	Other
M. attenuatum	RF0017	19	1	ACR_tran	PF00873.14 AcrB/AcrD/AcrF family	Not Available	Pfam		Other Efflux
M. attenuatum	RF0022	0	0	adeR	adeR: positive regulator of AdeABC efflux system	ARO:3000451; ARO:3000553	ResFam	Other Efflux	Other Efflux
M. attenuatum	RF0051	0	0	Chloramphenicol_Efflux_Pump	chloramphenicol efflux pump	ARO:0010002; ARO:3003963; ARO:3002705	ResFam	Chloramphenicol Resistance	Other Efflux
M. attenuatum	RF0066	19	1	emrE	emrE: small multidrug resistance (SMR) antibiotic efflux pump	ARO:3000159; ARO:0010003; ARO:3000264; ARO:3004039	ResFam	Other Efflux	Other Efflux
M. attenuatum	RF0142	19	1	MATE_efflux	TIGR00797 matE: MATE efflux family protein	Not Available	TIGRFam		Other Efflux
M. attenuatum	RF0033	0	0	APH3	aminoglycoside phosphotransferase (APH3)	ARO:3000114; ARO:3000126	ResFam	Aminoglycoside Modifying Enzyme	Phosphotransferase
M. attenuatum	RF0173	19	1	APH3'	Broad-spectrum Aminoglycoside Phosphotransferase	ARO:3000114; ARO:3000126	Resfam	Aminoglycoside Modifying Enzyme	Phosphotransferase
M. attenuatum	RF0172	19	1	APH3''	Streptomycin phosphotransferase	ARO:3000114; ARO:3000127	Resfam	Aminoglycoside Modifying Enzyme	Phosphotransferase
M. attenuatum	RF0034	1	0.0526316	APH6	aminoglycoside phosphotransferase (APH3)	ARO:3000114; ARO:3000151	ResFam	Aminoglycoside Modifying Enzyme	Phosphotransferase
M. attenuatum	RF0058	19	1	CPT	PF07931.7 Chloramphenicol phosphotransferase-like protein	Not Available	Pfam		Phosphotransferase
M. attenuatum	RF0074	19	1	FluoroquinoloneResistantDNATopoisomerase	Fluoroquinolone Resistant DNA Topoisomerase	ARO:3000452; ARO:3003292	ResFam	Quinolone Resistance	Quinolone Resistance
M. attenuatum	RF0113	19	1	QuinoloneResistanceProteinQnr	quninolone resistance protein (Qnr): antibiotic target protection protein	ARO:3000102; ARO:3000419	ResFam	Quinolone Resistance	Quinolone Resistance
M. attenuatum	RF0020	0	0	adeB	adeB: membrane fusion protein of multidrug efflux complex	ARO:3000775; ARO:3000781	ResFam	RND Antibiotic Efflux	RND Antibiotic Efflux
M. attenuatum	RF0021	0	0	adeC-adeK-oprM	adeC-adeK-oprM: outer membrane factor the multidrug efflux complex	ARO:3000748; ARO:3000782; ARO:3000379; ARO:3003811	ResFam	RND Antibiotic Efflux	RND Antibiotic Efflux
M. attenuatum	RF0164	0	0	RND_mfp	TIGR01730: RND_mfp: efflux transporter, RND family, MFP subunit	Not Available	TIGRFam		RND Antibiotic Efflux
M. attenuatum	RF0115	0	0	RNDAntibioticEffluxPump	resistance-nodulation-cell division (RND) antibiotic efflux pump	ARO:0010004	ResFam	RND Antibiotic Efflux	RND Antibiotic Efflux
M. attenuatum	RF0048	19	1	Cfr23RibosomalRNAMethyltransferase	Cfr 23S ribosomal RNA methyltransferase	ARO:3000202; ARO:3003441	ResFam	rRNA Methyltransferase	rRNA Methyltransferase
M. attenuatum	RF0067	38	2	Erm23SRibosomalRNAMethyltransferase	Emr 23S ribosomal RNA methyltransferase: rRNA methyltransferase conferring antibiotic resistance	ARO:3000164; ARO:3000560	ResFam	rRNA Methyltransferase	rRNA Methyltransferase
M. attenuatum	RF0171	247	13	Usp	PF00582.21_Universal stress protein family	Not Available	Pfam		Stress Response
M. attenuatum	RF0146	19	1	ThymSym	TIGR03284 thym sym: thymidylate synthase	Not Available	TIGRFam		Target Overexpression
M. attenuatum	RF0133	38	2	TetM-TetW-TetO-TetS	tetM, tetW, tetO, and tetS: tetracycline resistance ribosomal protection protein	ARO:0000002; ARO:3000186; ARO:3000194	ResFam	Tetracycline Ribosomal Protection	Target Protection		Tetracycline Ribosomal Protection
M. attenuatum	RF0135	95	5	Tetracycline_Resistance_Ribosomal_Protection_Protein	tetracycline resistance ribosomal protection protein: protect RNA-polymerase from tetracycline inhibition	ARO:0000002	ResFam	Tetracycline Ribosomal Protection	Target Protection		Tetracycline Ribosomal Protection
M. gastri	RF0008	0	0	ABC_tran	PF00005.22 ABC transporter	Not Available	Pfam		ABC Transporter
M. gastri	RF0009	10	2	ABC1	PF03109.11 ABC1 family	Not Available	Pfam		ABC Transporter
M. gastri	RF0010	16	3.2	ABC2_membrane	PF01061.19 ABC-2 type transporter	Not Available	Pfam		ABC Transporter
M. gastri	RF0007	20	4	ABCAntibioticEffluxPump	ATP-binding cassette (ABC) antibiotic efflux pump	ARO:0010001	ResFam	ABC Transporter	ABC Transporter
M. gastri	RF0143	104	20.8	drrA	TIGR01188 drrA: daunorubicin resistance ABC transporter, ATP-binding protein	Not Available	TIGRFam		ABC Transporter
M. gastri	RF0089	40	8	macB	macB: subunit of efflux pump conferring antibiotic resistance	ARO:3000748; ARO:3000535	ResFam	ABC Transporter	ABC Transporter
M. gastri	RF0107	50	10	msbA	msbA: ATP-binding cassette (ABC) antibiotic efflux pump	ARO:0010001; ARO:3003950	ResFam	ABC Transporter	ABC Transporter
M. gastri	RF0147	0	0	tolC	tolC: subunit of efflux pump conferring antibiotic resistance	ARO:3000748; ARO:3000237	ResFam	ABC Transporter	ABC Transporter
M. gastri	RF0011	50	10	Acetyltransf_1	PF00583.19 Acetyltransferase (GNAT) family	Not Available	Pfam		Acetyltransferase
M. gastri	RF0012	16	3.2	Acetyltransf_3	PF13302.1 Acetyltransferase (GNAT) domain	Not Available	Pfam		Acetyltransferase
M. gastri	RF0013	0	0	Acetyltransf_4	PF13420.1 Acetyltransferase (GNAT) domain	Not Available	Pfam		Acetyltransferase
M. gastri	RF0014	15	3	Acetyltransf_7	PF13508.1 Acetyltransferase (GNAT) domain	Not Available	Pfam		Acetyltransferase
M. gastri	RF0015	15	3	Acetyltransf_8	PF13523.1 Acetyltransferase (GNAT) domain	Not Available	Pfam		Acetyltransferase
M. gastri	RF0016	15	3	Acetyltransf_9	PF13527.1 Acetyltransferase (GNAT) domain	Not Available	Pfam		Acetyltransferase
M. gastri	RF0018	75	15	Acyltransferase	PF01553.16 Acyltransferase	Not Available	Pfam		Acetyltransferase
M. gastri	RF0032	50	10	APH	PF01636.18 Phosphotransferase enzyme family	Not Available	Pfam		Acetyltransferase
M. gastri	RF0045	0	0	CAT	PF00302.13 Chloramphenicol acetyltransferase	Not Available	Pfam		Acetyltransferase
M. gastri	RF0167	0	0	Aminoglyc_resit	PF10706.4_Aminoglycoside-2''-adenylyltransferase	Not Available	Pfam		Adenylyltransferase
M. gastri	RF0024	70	14	Aminotran_1_2	PF00155.16 Aminotransferase class I and II	Not Available	Pfam		Aminotransferase
M. gastri	RF0025	10	2	Aminotran_4	PF01063.14 Aminotransferase class IV	Not Available	Pfam		Aminotransferase
M. gastri	RF0168	15	3	TE_Inactivator	Leginoella_TE_Inactivator	ARO:3000036;	Resfam	Tetracycline Inactivation	Antibiotic Inactivation
M. gastri	RF0136	5	1	TetX	tetX: tetracycline inactivation enzyme	ARO:3000036; ARO:3000205	ResFam	Tetracycline Inactivation	Antibiotic Inactivation		Tetracycline Inactivation
M. gastri	RF0063	5	1	DHFR_1	PF00186.14 Dihydrofolate reductase	Not Available	Pfam		Antibiotic Target
M. gastri	RF0165	10	2	Dihydropteroate	TIGR01496_DHPS: dihydropteroate synthase	Not Available	TIGRFam		Antibiotic Target
M. gastri	RF0148	25	5	Transpeptidase	PF00905.17 Penicillin binding protein transpeptidase domain	Not Available	Pfam		Antibiotic Target	Unclassified
M. gastri	RF0038	65	13	Beta-lactamase	PF00144.19 Beta-lactamase	Not Available	Pfam		Beta-Lactamase	Unclassified
M. gastri	RF0039	15	3	Beta-lactamase2	PF13354.1 Beta-lactamase enzyme family	Not Available	Pfam		Beta-Lactamase	Unclassified
M. gastri	RF0053	5	1	ClassA	Class A beta-lactamase	ARO:3000078	ResFam	Beta-Lactamase	Beta-Lactamase	Class A
M. gastri	RF0054	5	1	ClassB	Class B beta-lactamase	ARO:3000004	ResFam	Beta-Lactamase	Beta-Lactamase	Class B
M. gastri	RF0085	45	9	Lactamase_B	PF00753.22 Metallo-beta-lactamase superfamily	Not Available	Pfam		Beta-Lactamase	Class B
M. gastri	RF0086	25	5	Lactamase_B_2	PF12706.2 Beta-lactamase superfamily domain	Not Available	Pfam		Beta-Lactamase	Class B
M. gastri	RF0126	0	0	TEM	TEM beta-lactamase (class a)	ARO:3000078; ARO:3000014	ResFam	Beta-Lactamase	Beta-Lactamase	Class A
M. gastri	RF0060	5	1	Dala_Dala_lig_C	PF07478.8 D-ala D-ala ligase C-terminus	Not Available	Pfam		D-ala D-ala Ligase
M. gastri	RF0061	0	0	Dala_Dala_lig_N	PF01820.16 D-ala D-ala ligase N-terminus	Not Available	Pfam		D-ala D-ala Ligase
M. gastri	RF0144	25	5	DalaDala	TIGR01205 D ala D alaTIGR: D-alanine--D-alanine ligase	Not Available	TIGRFam		D-ala D-ala Ligase
M. gastri	RF0035	0	0	baeR	baeR: subunit of gene modulating antibiotic efflux	ARO:3000451; ARO:3000750; ARO:3000828	ResFam	Gene Modulating Resistance	Gene Modulating Resistance
M. gastri	RF0079	15	3	HTH_AraC	PF00165.18 Bacterial regulatory helix-turn-helix proteins, AraC family	Not Available	Pfam		Gene Modulating Resistance
M. gastri	RF0092	25	5	MarR	PF01047.17 MarR family	Not Available	Pfam		Gene Modulating Resistance
M. gastri	RF0093	20	4	MarR_2	PF12802.2 MarR family	Not Available	Pfam		Gene Modulating Resistance
M. gastri	RF0106	10	2	mprF	mprF: peptide antibiotic resistance gene	ARO:3000863; ARO:3003324	ResFam	Gene Modulating Resistance	Gene Modulating Resistance
M. gastri	RF0112	0	0	phoQ	phoQ: subunit of gene modulating antibiotic efflux	Not Available	ResFam	Gene Modulating Resistance	Gene Modulating Resistance
M. gastri	RF0114	0	0	ramA	ramA: gene modulating antibiotic efflux	ARO:3000451; ARO:3000823	ResFam	Gene Modulating Resistance	Gene Modulating Resistance
M. gastri	RF0117	5	1	romA	romA: trasncription factor mediating antibiotic resistance	Not Available	ResFam	Gene Modulating Resistance	Gene Modulating Resistance
M. gastri	RF0121	5	1	soxR	soxR: mutant efflux regulatory protein conferring antibiotic resistance	Not Available	ResFam	Gene Modulating Resistance	Gene Modulating Resistance
M. gastri	RF0145	5	1	SoxR	TIGR01950 SoxR: redox-sensitive transcriptional activator SoxR	Not Available	TIGRFam		Gene Modulating Resistance
M. gastri	RF0154	85	17	vanR	VanR: transcriptional activator regulating VanA, VanH and VanX	ARO:3002976; ARO:3000574	ResFam	Gylcopeptide Resistance	Gene Modulating Resistance
M. gastri	RF0155	55	11	vanS	VanS: trasncriptional regulator of van glycopeptide resistance genes	ARO:3002976; ARO:3000071	ResFam	Gylcopeptide Resistance	Gene Modulating Resistance
M. gastri	RF0163	35	7	Whib	PF02467.11 Transcription factor WhiB	Not Available	Pfam		Gene Modulating Resistance
M. gastri	RF0153	10	2	vanH	VanH: D-specific alpha-ketoacid dehydrogenase that synthesizes D-lactate	ARO:3002976; ARO:3000006	ResFam	Gylcopeptide Resistance	Gylcopeptide Resistance
M. gastri	RF0156	5	1	vanT	VanT: membrane bound serine racemase, converting L-serine to D-serine	ARO:3002976; ARO:3000372	ResFam	Gylcopeptide Resistance	Gylcopeptide Resistance
M. gastri	RF0158	5	1	vanX	VanX: glycopeptide resistance gene	ARO:3002976; ARO:3000011	ResFam	Gylcopeptide Resistance	Gylcopeptide Resistance
M. gastri	RF0095	210	42	Methyltransf_18	PF12847.2 Methyltransferase domain	Not Available	Pfam		Methyltransferase
M. gastri	RF0140	5	1	Bcr_Cfla	TIGR00710 efflux Bcr CflA: drug resistance transporter, Bcr/CflA subfamily	Not Available	TIGRFam		MFS Transporter
M. gastri	RF0065	0	0	emrB	emrB: subunit of efflux pump conferring antibiotic resistance	ARO:3000748; ARO:3000074	ResFam	MFS Transporter	MFS Transporter
M. gastri	RF0141	54	10.8	EmrB	TIGR00711 efflux EmrB: drug resistance MFS transporter, drug:H+ antiporter-2 (14 Spanner) (DHA2) family	Not Available	TIGRFam		MFS Transporter
M. gastri	RF0102	160	32	MFS_1	PF07690.11 Major Facilitator Superfamily	Not Available	Pfam		MFS Transporter
M. gastri	RF0103	0	0	MFS_3	PF05977.8 Transmembrane secretion effector	Not Available	Pfam		MFS Transporter
M. gastri	RF0104	0	0	MFSAntibioticEffluxPump	major facilitator superfamily (MFS) antibiotic efflux pump	ARO:0010002	ResFam	MFS Transporter	MFS Transporter
M. gastri	RF0127	0	0	TetA	tetA: tetracycline resistance MFS efflux pump	ARO:0010002; ARO:3000165	ResFam	Tetracycline MFS Efflux	MFS Transporter		Tetracycline MFS Efflux
M. gastri	RF0077	55	11	Glyoxalase	PF00903.20 Glyoxalase/Bleomycin resistance protein/Dioxygenase superfamily	Not Available	Pfam		Other
M. gastri	RF0090	0	0	MacrolideGlycosyltransfer	macrolide glycosyltransferase: macrolide inactivation enzyme	ARO:3000458	ResFam	Other	Other
M. gastri	RF0017	5	1	ACR_tran	PF00873.14 AcrB/AcrD/AcrF family	Not Available	Pfam		Other Efflux
M. gastri	RF0022	0	0	adeR	adeR: positive regulator of AdeABC efflux system	ARO:3000451; ARO:3000553	ResFam	Other Efflux	Other Efflux
M. gastri	RF0051	0	0	Chloramphenicol_Efflux_Pump	chloramphenicol efflux pump	ARO:0010002; ARO:3003963; ARO:3002705	ResFam	Chloramphenicol Resistance	Other Efflux
M. gastri	RF0066	5	1	emrE	emrE: small multidrug resistance (SMR) antibiotic efflux pump	ARO:3000159; ARO:0010003; ARO:3000264; ARO:3004039	ResFam	Other Efflux	Other Efflux
M. gastri	RF0142	10	2	MATE_efflux	TIGR00797 matE: MATE efflux family protein	Not Available	TIGRFam		Other Efflux
M. gastri	RF0033	0	0	APH3	aminoglycoside phosphotransferase (APH3)	ARO:3000114; ARO:3000126	ResFam	Aminoglycoside Modifying Enzyme	Phosphotransferase
M. gastri	RF0173	5	1	APH3'	Broad-spectrum Aminoglycoside Phosphotransferase	ARO:3000114; ARO:3000126	Resfam	Aminoglycoside Modifying Enzyme	Phosphotransferase
M. gastri	RF0172	5	1	APH3''	Streptomycin phosphotransferase	ARO:3000114; ARO:3000127	Resfam	Aminoglycoside Modifying Enzyme	Phosphotransferase
M. gastri	RF0034	0	0	APH6	aminoglycoside phosphotransferase (APH3)	ARO:3000114; ARO:3000151	ResFam	Aminoglycoside Modifying Enzyme	Phosphotransferase
M. gastri	RF0058	5	1	CPT	PF07931.7 Chloramphenicol phosphotransferase-like protein	Not Available	Pfam		Phosphotransferase
M. gastri	RF0074	5	1	FluoroquinoloneResistantDNATopoisomerase	Fluoroquinolone Resistant DNA Topoisomerase	ARO:3000452; ARO:3003292	ResFam	Quinolone Resistance	Quinolone Resistance
M. gastri	RF0113	5	1	QuinoloneResistanceProteinQnr	quninolone resistance protein (Qnr): antibiotic target protection protein	ARO:3000102; ARO:3000419	ResFam	Quinolone Resistance	Quinolone Resistance
M. gastri	RF0020	0	0	adeB	adeB: membrane fusion protein of multidrug efflux complex	ARO:3000775; ARO:3000781	ResFam	RND Antibiotic Efflux	RND Antibiotic Efflux
M. gastri	RF0021	0	0	adeC-adeK-oprM	adeC-adeK-oprM: outer membrane factor the multidrug efflux complex	ARO:3000748; ARO:3000782; ARO:3000379; ARO:3003811	ResFam	RND Antibiotic Efflux	RND Antibiotic Efflux
M. gastri	RF0164	0	0	RND_mfp	TIGR01730: RND_mfp: efflux transporter, RND family, MFP subunit	Not Available	TIGRFam		RND Antibiotic Efflux
M. gastri	RF0115	0	0	RNDAntibioticEffluxPump	resistance-nodulation-cell division (RND) antibiotic efflux pump	ARO:0010004	ResFam	RND Antibiotic Efflux	RND Antibiotic Efflux
M. gastri	RF0048	5	1	Cfr23RibosomalRNAMethyltransferase	Cfr 23S ribosomal RNA methyltransferase	ARO:3000202; ARO:3003441	ResFam	rRNA Methyltransferase	rRNA Methyltransferase
M. gastri	RF0067	10	2	Erm23SRibosomalRNAMethyltransferase	Emr 23S ribosomal RNA methyltransferase: rRNA methyltransferase conferring antibiotic resistance	ARO:3000164; ARO:3000560	ResFam	rRNA Methyltransferase	rRNA Methyltransferase
M. gastri	RF0171	55	11	Usp	PF00582.21_Universal stress protein family	Not Available	Pfam		Stress Response
M. gastri	RF0146	5	1	ThymSym	TIGR03284 thym sym: thymidylate synthase	Not Available	TIGRFam		Target Overexpression
M. gastri	RF0133	10	2	TetM-TetW-TetO-TetS	tetM, tetW, tetO, and tetS: tetracycline resistance ribosomal protection protein	ARO:0000002; ARO:3000186; ARO:3000194	ResFam	Tetracycline Ribosomal Protection	Target Protection		Tetracycline Ribosomal Protection
M. gastri	RF0135	25	5	Tetracycline_Resistance_Ribosomal_Protection_Protein	tetracycline resistance ribosomal protection protein: protect RNA-polymerase from tetracycline inhibition	ARO:0000002	ResFam	Tetracycline Ribosomal Protection	Target Protection		Tetracycline Ribosomal Protection
M. innocens	RF0008	0	0	ABC_tran	PF00005.22 ABC transporter	Not Available	Pfam		ABC Transporter
M. innocens	RF0009	18	3	ABC1	PF03109.11 ABC1 family	Not Available	Pfam		ABC Transporter
M. innocens	RF0010	22	3.66667	ABC2_membrane	PF01061.19 ABC-2 type transporter	Not Available	Pfam		ABC Transporter
M. innocens	RF0007	24	4	ABCAntibioticEffluxPump	ATP-binding cassette (ABC) antibiotic efflux pump	ARO:0010001	ResFam	ABC Transporter	ABC Transporter
M. innocens	RF0143	134	22.3333	drrA	TIGR01188 drrA: daunorubicin resistance ABC transporter, ATP-binding protein	Not Available	TIGRFam		ABC Transporter
M. innocens	RF0089	18	3	macB	macB: subunit of efflux pump conferring antibiotic resistance	ARO:3000748; ARO:3000535	ResFam	ABC Transporter	ABC Transporter
M. innocens	RF0107	71	11.8333	msbA	msbA: ATP-binding cassette (ABC) antibiotic efflux pump	ARO:0010001; ARO:3003950	ResFam	ABC Transporter	ABC Transporter
M. innocens	RF0147	0	0	tolC	tolC: subunit of efflux pump conferring antibiotic resistance	ARO:3000748; ARO:3000237	ResFam	ABC Transporter	ABC Transporter
M. innocens	RF0011	54	9	Acetyltransf_1	PF00583.19 Acetyltransferase (GNAT) family	Not Available	Pfam		Acetyltransferase
M. innocens	RF0012	24	4	Acetyltransf_3	PF13302.1 Acetyltransferase (GNAT) domain	Not Available	Pfam		Acetyltransferase
M. innocens	RF0013	0	0	Acetyltransf_4	PF13420.1 Acetyltransferase (GNAT) domain	Not Available	Pfam		Acetyltransferase
M. innocens	RF0014	12	2	Acetyltransf_7	PF13508.1 Acetyltransferase (GNAT) domain	Not Available	Pfam		Acetyltransferase
M. innocens	RF0015	18	3	Acetyltransf_8	PF13523.1 Acetyltransferase (GNAT) domain	Not Available	Pfam		Acetyltransferase
M. innocens	RF0016	18	3	Acetyltransf_9	PF13527.1 Acetyltransferase (GNAT) domain	Not Available	Pfam		Acetyltransferase
M. innocens	RF0018	96	16	Acyltransferase	PF01553.16 Acyltransferase	Not Available	Pfam		Acetyltransferase
M. innocens	RF0032	54	9	APH	PF01636.18 Phosphotransferase enzyme family	Not Available	Pfam		Acetyltransferase
M. innocens	RF0045	0	0	CAT	PF00302.13 Chloramphenicol acetyltransferase	Not Available	Pfam		Acetyltransferase
M. innocens	RF0167	0	0	Aminoglyc_resit	PF10706.4_Aminoglycoside-2''-adenylyltransferase	Not Available	Pfam		Adenylyltransferase
M. innocens	RF0024	73	12.1667	Aminotran_1_2	PF00155.16 Aminotransferase class I and II	Not Available	Pfam		Aminotransferase
M. innocens	RF0025	12	2	Aminotran_4	PF01063.14 Aminotransferase class IV	Not Available	Pfam		Aminotransferase
M. innocens	RF0168	23	3.83333	TE_Inactivator	Leginoella_TE_Inactivator	ARO:3000036;	Resfam	Tetracycline Inactivation	Antibiotic Inactivation
M. innocens	RF0136	4	0.666667	TetX	tetX: tetracycline inactivation enzyme	ARO:3000036; ARO:3000205	ResFam	Tetracycline Inactivation	Antibiotic Inactivation		Tetracycline Inactivation
M. innocens	RF0063	6	1	DHFR_1	PF00186.14 Dihydrofolate reductase	Not Available	Pfam		Antibiotic Target
M. innocens	RF0165	12	2	Dihydropteroate	TIGR01496_DHPS: dihydropteroate synthase	Not Available	TIGRFam		Antibiotic Target
M. innocens	RF0148	30	5	Transpeptidase	PF00905.17 Penicillin binding protein transpeptidase domain	Not Available	Pfam		Antibiotic Target	Unclassified
M. innocens	RF0038	66	11	Beta-lactamase	PF00144.19 Beta-lactamase	Not Available	Pfam		Beta-Lactamase	Unclassified
M. innocens	RF0039	18	3	Beta-lactamase2	PF13354.1 Beta-lactamase enzyme family	Not Available	Pfam		Beta-Lactamase	Unclassified
M. innocens	RF0053	6	1	ClassA	Class A beta-lactamase	ARO:3000078	ResFam	Beta-Lactamase	Beta-Lactamase	Class A
M. innocens	RF0054	6	1	ClassB	Class B beta-lactamase	ARO:3000004	ResFam	Beta-Lactamase	Beta-Lactamase	Class B
M. innocens	RF0085	60	10	Lactamase_B	PF00753.22 Metallo-beta-lactamase superfamily	Not Available	Pfam		Beta-Lactamase	Class B
M. innocens	RF0086	29	4.83333	Lactamase_B_2	PF12706.2 Beta-lactamase superfamily domain	Not Available	Pfam		Beta-Lactamase	Class B
M. innocens	RF0126	0	0	TEM	TEM beta-lactamase (class a)	ARO:3000078; ARO:3000014	ResFam	Beta-Lactamase	Beta-Lactamase	Class A
M. innocens	RF0060	6	1	Dala_Dala_lig_C	PF07478.8 D-ala D-ala ligase C-terminus	Not Available	Pfam		D-ala D-ala Ligase
M. innocens	RF0061	0	0	Dala_Dala_lig_N	PF01820.16 D-ala D-ala ligase N-terminus	Not Available	Pfam		D-ala D-ala Ligase
M. innocens	RF0144	28	4.66667	DalaDala	TIGR01205 D ala D alaTIGR: D-alanine--D-alanine ligase	Not Available	TIGRFam		D-ala D-ala Ligase
M. innocens	RF0035	5	0.833333	baeR	baeR: subunit of gene modulating antibiotic efflux	ARO:3000451; ARO:3000750; ARO:3000828	ResFam	Gene Modulating Resistance	Gene Modulating Resistance
M. innocens	RF0079	30	5	HTH_AraC	PF00165.18 Bacterial regulatory helix-turn-helix proteins, AraC family	Not Available	Pfam		Gene Modulating Resistance
M. innocens	RF0092	36	6	MarR	PF01047.17 MarR family	Not Available	Pfam		Gene Modulating Resistance
M. innocens	RF0093	31	5.16667	MarR_2	PF12802.2 MarR family	Not Available	Pfam		Gene Modulating Resistance
M. innocens	RF0106	12	2	mprF	mprF: peptide antibiotic resistance gene	ARO:3000863; ARO:3003324	ResFam	Gene Modulating Resistance	Gene Modulating Resistance
M. innocens	RF0112	0	0	phoQ	phoQ: subunit of gene modulating antibiotic efflux	Not Available	ResFam	Gene Modulating Resistance	Gene Modulating Resistance
M. innocens	RF0114	4	0.666667	ramA	ramA: gene modulating antibiotic efflux	ARO:3000451; ARO:3000823	ResFam	Gene Modulating Resistance	Gene Modulating Resistance
M. innocens	RF0117	6	1	romA	romA: trasncription factor mediating antibiotic resistance	Not Available	ResFam	Gene Modulating Resistance	Gene Modulating Resistance
M. innocens	RF0121	6	1	soxR	soxR: mutant efflux regulatory protein conferring antibiotic resistance	Not Available	ResFam	Gene Modulating Resistance	Gene Modulating Resistance
M. innocens	RF0145	6	1	SoxR	TIGR01950 SoxR: redox-sensitive transcriptional activator SoxR	Not Available	TIGRFam		Gene Modulating Resistance
M. innocens	RF0154	120	20	vanR	VanR: transcriptional activator regulating VanA, VanH and VanX	ARO:3002976; ARO:3000574	ResFam	Gylcopeptide Resistance	Gene Modulating Resistance
M. innocens	RF0155	80	13.3333	vanS	VanS: trasncriptional regulator of van glycopeptide resistance genes	ARO:3002976; ARO:3000071	ResFam	Gylcopeptide Resistance	Gene Modulating Resistance
M. innocens	RF0163	42	7	Whib	PF02467.11 Transcription factor WhiB	Not Available	Pfam		Gene Modulating Resistance
M. innocens	RF0153	24	4	vanH	VanH: D-specific alpha-ketoacid dehydrogenase that synthesizes D-lactate	ARO:3002976; ARO:3000006	ResFam	Gylcopeptide Resistance	Gylcopeptide Resistance
M. innocens	RF0156	6	1	vanT	VanT: membrane bound serine racemase, converting L-serine to D-serine	ARO:3002976; ARO:3000372	ResFam	Gylcopeptide Resistance	Gylcopeptide Resistance
M. innocens	RF0158	6	1	vanX	VanX: glycopeptide resistance gene	ARO:3002976; ARO:3000011	ResFam	Gylcopeptide Resistance	Gylcopeptide Resistance
M. innocens	RF0095	237	39.5	Methyltransf_18	PF12847.2 Methyltransferase domain	Not Available	Pfam		Methyltransferase
M. innocens	RF0140	6	1	Bcr_Cfla	TIGR00710 efflux Bcr CflA: drug resistance transporter, Bcr/CflA subfamily	Not Available	TIGRFam		MFS Transporter
M. innocens	RF0065	0	0	emrB	emrB: subunit of efflux pump conferring antibiotic resistance	ARO:3000748; ARO:3000074	ResFam	MFS Transporter	MFS Transporter
M. innocens	RF0141	53	8.83333	EmrB	TIGR00711 efflux EmrB: drug resistance MFS transporter, drug:H+ antiporter-2 (14 Spanner) (DHA2) family	Not Available	TIGRFam		MFS Transporter
M. innocens	RF0102	192	32	MFS_1	PF07690.11 Major Facilitator Superfamily	Not Available	Pfam		MFS Transporter
M. innocens	RF0103	0	0	MFS_3	PF05977.8 Transmembrane secretion effector	Not Available	Pfam		MFS Transporter
M. innocens	RF0104	0	0	MFSAntibioticEffluxPump	major facilitator superfamily (MFS) antibiotic efflux pump	ARO:0010002	ResFam	MFS Transporter	MFS Transporter
M. innocens	RF0127	0	0	TetA	tetA: tetracycline resistance MFS efflux pump	ARO:0010002; ARO:3000165	ResFam	Tetracycline MFS Efflux	MFS Transporter		Tetracycline MFS Efflux
M. innocens	RF0077	68	11.3333	Glyoxalase	PF00903.20 Glyoxalase/Bleomycin resistance protein/Dioxygenase superfamily	Not Available	Pfam		Other
M. innocens	RF0090	0	0	MacrolideGlycosyltransfer	macrolide glycosyltransferase: macrolide inactivation enzyme	ARO:3000458	ResFam	Other	Other
M. innocens	RF0017	6	1	ACR_tran	PF00873.14 AcrB/AcrD/AcrF family	Not Available	Pfam		Other Efflux
M. innocens	RF0022	0	0	adeR	adeR: positive regulator of AdeABC efflux system	ARO:3000451; ARO:3000553	ResFam	Other Efflux	Other Efflux
M. innocens	RF0051	0	0	Chloramphenicol_Efflux_Pump	chloramphenicol efflux pump	ARO:0010002; ARO:3003963; ARO:3002705	ResFam	Chloramphenicol Resistance	Other Efflux
M. innocens	RF0066	6	1	emrE	emrE: small multidrug resistance (SMR) antibiotic efflux pump	ARO:3000159; ARO:0010003; ARO:3000264; ARO:3004039	ResFam	Other Efflux	Other Efflux
M. innocens	RF0142	6	1	MATE_efflux	TIGR00797 matE: MATE efflux family protein	Not Available	TIGRFam		Other Efflux
M. innocens	RF0033	0	0	APH3	aminoglycoside phosphotransferase (APH3)	ARO:3000114; ARO:3000126	ResFam	Aminoglycoside Modifying Enzyme	Phosphotransferase
M. innocens	RF0173	6	1	APH3'	Broad-spectrum Aminoglycoside Phosphotransferase	ARO:3000114; ARO:3000126	Resfam	Aminoglycoside Modifying Enzyme	Phosphotransferase
M. innocens	RF0172	6	1	APH3''	Streptomycin phosphotransferase	ARO:3000114; ARO:3000127	Resfam	Aminoglycoside Modifying Enzyme	Phosphotransferase
M. innocens	RF0034	0	0	APH6	aminoglycoside phosphotransferase (APH3)	ARO:3000114; ARO:3000151	ResFam	Aminoglycoside Modifying Enzyme	Phosphotransferase
M. innocens	RF0058	6	1	CPT	PF07931.7 Chloramphenicol phosphotransferase-like protein	Not Available	Pfam		Phosphotransferase
M. innocens	RF0074	6	1	FluoroquinoloneResistantDNATopoisomerase	Fluoroquinolone Resistant DNA Topoisomerase	ARO:3000452; ARO:3003292	ResFam	Quinolone Resistance	Quinolone Resistance
M. innocens	RF0113	6	1	QuinoloneResistanceProteinQnr	quninolone resistance protein (Qnr): antibiotic target protection protein	ARO:3000102; ARO:3000419	ResFam	Quinolone Resistance	Quinolone Resistance
M. innocens	RF0020	0	0	adeB	adeB: membrane fusion protein of multidrug efflux complex	ARO:3000775; ARO:3000781	ResFam	RND Antibiotic Efflux	RND Antibiotic Efflux
M. innocens	RF0021	0	0	adeC-adeK-oprM	adeC-adeK-oprM: outer membrane factor the multidrug efflux complex	ARO:3000748; ARO:3000782; ARO:3000379; ARO:3003811	ResFam	RND Antibiotic Efflux	RND Antibiotic Efflux
M. innocens	RF0164	0	0	RND_mfp	TIGR01730: RND_mfp: efflux transporter, RND family, MFP subunit	Not Available	TIGRFam		RND Antibiotic Efflux
M. innocens	RF0115	0	0	RNDAntibioticEffluxPump	resistance-nodulation-cell division (RND) antibiotic efflux pump	ARO:0010004	ResFam	RND Antibiotic Efflux	RND Antibiotic Efflux
M. innocens	RF0048	6	1	Cfr23RibosomalRNAMethyltransferase	Cfr 23S ribosomal RNA methyltransferase	ARO:3000202; ARO:3003441	ResFam	rRNA Methyltransferase	rRNA Methyltransferase
M. innocens	RF0067	12	2	Erm23SRibosomalRNAMethyltransferase	Emr 23S ribosomal RNA methyltransferase: rRNA methyltransferase conferring antibiotic resistance	ARO:3000164; ARO:3000560	ResFam	rRNA Methyltransferase	rRNA Methyltransferase
M. innocens	RF0171	88	14.6667	Usp	PF00582.21_Universal stress protein family	Not Available	Pfam		Stress Response
M. innocens	RF0146	6	1	ThymSym	TIGR03284 thym sym: thymidylate synthase	Not Available	TIGRFam		Target Overexpression
M. innocens	RF0133	12	2	TetM-TetW-TetO-TetS	tetM, tetW, tetO, and tetS: tetracycline resistance ribosomal protection protein	ARO:0000002; ARO:3000186; ARO:3000194	ResFam	Tetracycline Ribosomal Protection	Target Protection		Tetracycline Ribosomal Protection
M. innocens	RF0135	30	5	Tetracycline_Resistance_Ribosomal_Protection_Protein	tetracycline resistance ribosomal protection protein: protect RNA-polymerase from tetracycline inhibition	ARO:0000002	ResFam	Tetracycline Ribosomal Protection	Target Protection		Tetracycline Ribosomal Protection
M. kansasii	RF0008	2	0.00406504	ABC_tran	PF00005.22 ABC transporter	Not Available	Pfam		ABC Transporter
M. kansasii	RF0009	1475	2.99797	ABC1	PF03109.11 ABC1 family	Not Available	Pfam		ABC Transporter
M. kansasii	RF0010	1967	3.99797	ABC2_membrane	PF01061.19 ABC-2 type transporter	Not Available	Pfam		ABC Transporter
M. kansasii	RF0007	1972	4.00813	ABCAntibioticEffluxPump	ATP-binding cassette (ABC) antibiotic efflux pump	ARO:0010001	ResFam	ABC Transporter	ABC Transporter
M. kansasii	RF0143	10849	22.0508	drrA	TIGR01188 drrA: daunorubicin resistance ABC transporter, ATP-binding protein	Not Available	TIGRFam		ABC Transporter
M. kansasii	RF0089	3471	7.05488	macB	macB: subunit of efflux pump conferring antibiotic resistance	ARO:3000748; ARO:3000535	ResFam	ABC Transporter	ABC Transporter
M. kansasii	RF0107	7890	16.0366	msbA	msbA: ATP-binding cassette (ABC) antibiotic efflux pump	ARO:0010001; ARO:3003950	ResFam	ABC Transporter	ABC Transporter
M. kansasii	RF0147	2	0.00406504	tolC	tolC: subunit of efflux pump conferring antibiotic resistance	ARO:3000748; ARO:3000237	ResFam	ABC Transporter	ABC Transporter
M. kansasii	RF0011	5414	11.0041	Acetyltransf_1	PF00583.19 Acetyltransferase (GNAT) family	Not Available	Pfam		Acetyltransferase
M. kansasii	RF0012	1484	3.01626	Acetyltransf_3	PF13302.1 Acetyltransferase (GNAT) domain	Not Available	Pfam		Acetyltransferase
M. kansasii	RF0013	492	1	Acetyltransf_4	PF13420.1 Acetyltransferase (GNAT) domain	Not Available	Pfam		Acetyltransferase
M. kansasii	RF0014	501	1.01829	Acetyltransf_7	PF13508.1 Acetyltransferase (GNAT) domain	Not Available	Pfam		Acetyltransferase
M. kansasii	RF0015	995	2.02236	Acetyltransf_8	PF13523.1 Acetyltransferase (GNAT) domain	Not Available	Pfam		Acetyltransferase
M. kansasii	RF0016	1475	2.99797	Acetyltransf_9	PF13527.1 Acetyltransferase (GNAT) domain	Not Available	Pfam		Acetyltransferase
M. kansasii	RF0018	8348	16.9675	Acyltransferase	PF01553.16 Acyltransferase	Not Available	Pfam		Acetyltransferase
M. kansasii	RF0032	6321	12.8476	APH	PF01636.18 Phosphotransferase enzyme family	Not Available	Pfam		Acetyltransferase
M. kansasii	RF0045	0	0	CAT	PF00302.13 Chloramphenicol acetyltransferase	Not Available	Pfam		Acetyltransferase
M. kansasii	RF0167	0	0	Aminoglyc_resit	PF10706.4_Aminoglycoside-2''-adenylyltransferase	Not Available	Pfam		Adenylyltransferase
M. kansasii	RF0024	7395	15.0305	Aminotran_1_2	PF00155.16 Aminotransferase class I and II	Not Available	Pfam		Aminotransferase
M. kansasii	RF0025	985	2.00203	Aminotran_4	PF01063.14 Aminotransferase class IV	Not Available	Pfam		Aminotransferase
M. kansasii	RF0168	2467	5.01423	TE_Inactivator	Leginoella_TE_Inactivator	ARO:3000036;	Resfam	Tetracycline Inactivation	Antibiotic Inactivation
M. kansasii	RF0136	494	1.00407	TetX	tetX: tetracycline inactivation enzyme	ARO:3000036; ARO:3000205	ResFam	Tetracycline Inactivation	Antibiotic Inactivation		Tetracycline Inactivation
M. kansasii	RF0063	493	1.00203	DHFR_1	PF00186.14 Dihydrofolate reductase	Not Available	Pfam		Antibiotic Target
M. kansasii	RF0165	989	2.01016	Dihydropteroate	TIGR01496_DHPS: dihydropteroate synthase	Not Available	TIGRFam		Antibiotic Target
M. kansasii	RF0148	2458	4.99593	Transpeptidase	PF00905.17 Penicillin binding protein transpeptidase domain	Not Available	Pfam		Antibiotic Target	Unclassified
M. kansasii	RF0038	5927	12.0467	Beta-lactamase	PF00144.19 Beta-lactamase	Not Available	Pfam		Beta-Lactamase	Unclassified
M. kansasii	RF0039	1475	2.99797	Beta-lactamase2	PF13354.1 Beta-lactamase enzyme family	Not Available	Pfam		Beta-Lactamase	Unclassified
M. kansasii	RF0053	492	1	ClassA	Class A beta-lactamase	ARO:3000078	ResFam	Beta-Lactamase	Beta-Lactamase	Class A
M. kansasii	RF0054	496	1.00813	ClassB	Class B beta-lactamase	ARO:3000004	ResFam	Beta-Lactamase	Beta-Lactamase	Class B
M. kansasii	RF0085	4943	10.0467	Lactamase_B	PF00753.22 Metallo-beta-lactamase superfamily	Not Available	Pfam		Beta-Lactamase	Class B
M. kansasii	RF0086	2423	4.9248	Lactamase_B_2	PF12706.2 Beta-lactamase superfamily domain	Not Available	Pfam		Beta-Lactamase	Class B
M. kansasii	RF0126	0	0	TEM	TEM beta-lactamase (class a)	ARO:3000078; ARO:3000014	ResFam	Beta-Lactamase	Beta-Lactamase	Class A
M. kansasii	RF0060	492	1	Dala_Dala_lig_C	PF07478.8 D-ala D-ala ligase C-terminus	Not Available	Pfam		D-ala D-ala Ligase
M. kansasii	RF0061	1	0.00203252	Dala_Dala_lig_N	PF01820.16 D-ala D-ala ligase N-terminus	Not Available	Pfam		D-ala D-ala Ligase
M. kansasii	RF0144	2453	4.98577	DalaDala	TIGR01205 D ala D alaTIGR: D-alanine--D-alanine ligase	Not Available	TIGRFam		D-ala D-ala Ligase
M. kansasii	RF0035	0	0	baeR	baeR: subunit of gene modulating antibiotic efflux	ARO:3000451; ARO:3000750; ARO:3000828	ResFam	Gene Modulating Resistance	Gene Modulating Resistance
M. kansasii	RF0079	3484	7.0813	HTH_AraC	PF00165.18 Bacterial regulatory helix-turn-helix proteins, AraC family	Not Available	Pfam		Gene Modulating Resistance
M. kansasii	RF0092	3445	7.00203	MarR	PF01047.17 MarR family	Not Available	Pfam		Gene Modulating Resistance
M. kansasii	RF0093	3967	8.06301	MarR_2	PF12802.2 MarR family	Not Available	Pfam		Gene Modulating Resistance
M. kansasii	RF0106	987	2.0061	mprF	mprF: peptide antibiotic resistance gene	ARO:3000863; ARO:3003324	ResFam	Gene Modulating Resistance	Gene Modulating Resistance
M. kansasii	RF0112	1	0.00203252	phoQ	phoQ: subunit of gene modulating antibiotic efflux	Not Available	ResFam	Gene Modulating Resistance	Gene Modulating Resistance
M. kansasii	RF0114	480	0.97561	ramA	ramA: gene modulating antibiotic efflux	ARO:3000451; ARO:3000823	ResFam	Gene Modulating Resistance	Gene Modulating Resistance
M. kansasii	RF0117	493	1.00203	romA	romA: trasncription factor mediating antibiotic resistance	Not Available	ResFam	Gene Modulating Resistance	Gene Modulating Resistance
M. kansasii	RF0121	1054	2.14228	soxR	soxR: mutant efflux regulatory protein conferring antibiotic resistance	Not Available	ResFam	Gene Modulating Resistance	Gene Modulating Resistance
M. kansasii	RF0145	494	1.00407	SoxR	TIGR01950 SoxR: redox-sensitive transcriptional activator SoxR	Not Available	TIGRFam		Gene Modulating Resistance
M. kansasii	RF0154	10399	21.1362	vanR	VanR: transcriptional activator regulating VanA, VanH and VanX	ARO:3002976; ARO:3000574	ResFam	Gylcopeptide Resistance	Gene Modulating Resistance
M. kansasii	RF0155	7433	15.1077	vanS	VanS: trasncriptional regulator of van glycopeptide resistance genes	ARO:3002976; ARO:3000071	ResFam	Gylcopeptide Resistance	Gene Modulating Resistance
M. kansasii	RF0163	4014	8.15854	Whib	PF02467.11 Transcription factor WhiB	Not Available	Pfam		Gene Modulating Resistance
M. kansasii	RF0153	2983	6.06301	vanH	VanH: D-specific alpha-ketoacid dehydrogenase that synthesizes D-lactate	ARO:3002976; ARO:3000006	ResFam	Gylcopeptide Resistance	Gylcopeptide Resistance
M. kansasii	RF0156	493	1.00203	vanT	VanT: membrane bound serine racemase, converting L-serine to D-serine	ARO:3002976; ARO:3000372	ResFam	Gylcopeptide Resistance	Gylcopeptide Resistance
M. kansasii	RF0158	493	1.00203	vanX	VanX: glycopeptide resistance gene	ARO:3002976; ARO:3000011	ResFam	Gylcopeptide Resistance	Gylcopeptide Resistance
M. kansasii	RF0095	22718	46.1748	Methyltransf_18	PF12847.2 Methyltransferase domain	Not Available	Pfam		Methyltransferase
M. kansasii	RF0140	492	1	Bcr_Cfla	TIGR00710 efflux Bcr CflA: drug resistance transporter, Bcr/CflA subfamily	Not Available	TIGRFam		MFS Transporter
M. kansasii	RF0065	61	0.123984	emrB	emrB: subunit of efflux pump conferring antibiotic resistance	ARO:3000748; ARO:3000074	ResFam	MFS Transporter	MFS Transporter
M. kansasii	RF0141	7791	15.8354	EmrB	TIGR00711 efflux EmrB: drug resistance MFS transporter, drug:H+ antiporter-2 (14 Spanner) (DHA2) family	Not Available	TIGRFam		MFS Transporter
M. kansasii	RF0102	19222	39.0691	MFS_1	PF07690.11 Major Facilitator Superfamily	Not Available	Pfam		MFS Transporter
M. kansasii	RF0103	2	0.00406504	MFS_3	PF05977.8 Transmembrane secretion effector	Not Available	Pfam		MFS Transporter
M. kansasii	RF0104	1	0.00203252	MFSAntibioticEffluxPump	major facilitator superfamily (MFS) antibiotic efflux pump	ARO:0010002	ResFam	MFS Transporter	MFS Transporter
M. kansasii	RF0127	2	0.00406504	TetA	tetA: tetracycline resistance MFS efflux pump	ARO:0010002; ARO:3000165	ResFam	Tetracycline MFS Efflux	MFS Transporter		Tetracycline MFS Efflux
M. kansasii	RF0077	6914	14.0528	Glyoxalase	PF00903.20 Glyoxalase/Bleomycin resistance protein/Dioxygenase superfamily	Not Available	Pfam		Other
M. kansasii	RF0090	485	0.985772	MacrolideGlycosyltransfer	macrolide glycosyltransferase: macrolide inactivation enzyme	ARO:3000458	ResFam	Other	Other
M. kansasii	RF0017	464	0.943089	ACR_tran	PF00873.14 AcrB/AcrD/AcrF family	Not Available	Pfam		Other Efflux
M. kansasii	RF0022	32	0.0650407	adeR	adeR: positive regulator of AdeABC efflux system	ARO:3000451; ARO:3000553	ResFam	Other Efflux	Other Efflux
M. kansasii	RF0051	1	0.00203252	Chloramphenicol_Efflux_Pump	chloramphenicol efflux pump	ARO:0010002; ARO:3003963; ARO:3002705	ResFam	Chloramphenicol Resistance	Other Efflux
M. kansasii	RF0066	492	1	emrE	emrE: small multidrug resistance (SMR) antibiotic efflux pump	ARO:3000159; ARO:0010003; ARO:3000264; ARO:3004039	ResFam	Other Efflux	Other Efflux
M. kansasii	RF0142	496	1.00813	MATE_efflux	TIGR00797 matE: MATE efflux family protein	Not Available	TIGRFam		Other Efflux
M. kansasii	RF0033	1	0.00203252	APH3	aminoglycoside phosphotransferase (APH3)	ARO:3000114; ARO:3000126	ResFam	Aminoglycoside Modifying Enzyme	Phosphotransferase
M. kansasii	RF0173	492	1	APH3'	Broad-spectrum Aminoglycoside Phosphotransferase	ARO:3000114; ARO:3000126	Resfam	Aminoglycoside Modifying Enzyme	Phosphotransferase
M. kansasii	RF0172	492	1	APH3''	Streptomycin phosphotransferase	ARO:3000114; ARO:3000127	Resfam	Aminoglycoside Modifying Enzyme	Phosphotransferase
M. kansasii	RF0034	0	0	APH6	aminoglycoside phosphotransferase (APH3)	ARO:3000114; ARO:3000151	ResFam	Aminoglycoside Modifying Enzyme	Phosphotransferase
M. kansasii	RF0058	491	0.997967	CPT	PF07931.7 Chloramphenicol phosphotransferase-like protein	Not Available	Pfam		Phosphotransferase
M. kansasii	RF0074	494	1.00407	FluoroquinoloneResistantDNATopoisomerase	Fluoroquinolone Resistant DNA Topoisomerase	ARO:3000452; ARO:3003292	ResFam	Quinolone Resistance	Quinolone Resistance
M. kansasii	RF0113	493	1.00203	QuinoloneResistanceProteinQnr	quninolone resistance protein (Qnr): antibiotic target protection protein	ARO:3000102; ARO:3000419	ResFam	Quinolone Resistance	Quinolone Resistance
M. kansasii	RF0020	1	0.00203252	adeB	adeB: membrane fusion protein of multidrug efflux complex	ARO:3000775; ARO:3000781	ResFam	RND Antibiotic Efflux	RND Antibiotic Efflux
M. kansasii	RF0021	1	0.00203252	adeC-adeK-oprM	adeC-adeK-oprM: outer membrane factor the multidrug efflux complex	ARO:3000748; ARO:3000782; ARO:3000379; ARO:3003811	ResFam	RND Antibiotic Efflux	RND Antibiotic Efflux
M. kansasii	RF0164	1	0.00203252	RND_mfp	TIGR01730: RND_mfp: efflux transporter, RND family, MFP subunit	Not Available	TIGRFam		RND Antibiotic Efflux
M. kansasii	RF0115	1	0.00203252	RNDAntibioticEffluxPump	resistance-nodulation-cell division (RND) antibiotic efflux pump	ARO:0010004	ResFam	RND Antibiotic Efflux	RND Antibiotic Efflux
M. kansasii	RF0048	492	1	Cfr23RibosomalRNAMethyltransferase	Cfr 23S ribosomal RNA methyltransferase	ARO:3000202; ARO:3003441	ResFam	rRNA Methyltransferase	rRNA Methyltransferase
M. kansasii	RF0067	985	2.00203	Erm23SRibosomalRNAMethyltransferase	Emr 23S ribosomal RNA methyltransferase: rRNA methyltransferase conferring antibiotic resistance	ARO:3000164; ARO:3000560	ResFam	rRNA Methyltransferase	rRNA Methyltransferase
M. kansasii	RF0171	7389	15.0183	Usp	PF00582.21_Universal stress protein family	Not Available	Pfam		Stress Response
M. kansasii	RF0146	494	1.00407	ThymSym	TIGR03284 thym sym: thymidylate synthase	Not Available	TIGRFam		Target Overexpression
M. kansasii	RF0133	983	1.99797	TetM-TetW-TetO-TetS	tetM, tetW, tetO, and tetS: tetracycline resistance ribosomal protection protein	ARO:0000002; ARO:3000186; ARO:3000194	ResFam	Tetracycline Ribosomal Protection	Target Protection		Tetracycline Ribosomal Protection
M. kansasii	RF0135	2462	5.00407	Tetracycline_Resistance_Ribosomal_Protection_Protein	tetracycline resistance ribosomal protection protein: protect RNA-polymerase from tetracycline inhibition	ARO:0000002	ResFam	Tetracycline Ribosomal Protection	Target Protection		Tetracycline Ribosomal Protection
M. ostraviense	RF0008	0	0	ABC_tran	PF00005.22 ABC transporter	Not Available	Pfam		ABC Transporter
M. ostraviense	RF0009	24	2	ABC1	PF03109.11 ABC1 family	Not Available	Pfam		ABC Transporter
M. ostraviense	RF0010	48	4	ABC2_membrane	PF01061.19 ABC-2 type transporter	Not Available	Pfam		ABC Transporter
M. ostraviense	RF0007	48	4	ABCAntibioticEffluxPump	ATP-binding cassette (ABC) antibiotic efflux pump	ARO:0010001	ResFam	ABC Transporter	ABC Transporter
M. ostraviense	RF0143	241	20.0833	drrA	TIGR01188 drrA: daunorubicin resistance ABC transporter, ATP-binding protein	Not Available	TIGRFam		ABC Transporter
M. ostraviense	RF0089	60	5	macB	macB: subunit of efflux pump conferring antibiotic resistance	ARO:3000748; ARO:3000535	ResFam	ABC Transporter	ABC Transporter
M. ostraviense	RF0107	134	11.1667	msbA	msbA: ATP-binding cassette (ABC) antibiotic efflux pump	ARO:0010001; ARO:3003950	ResFam	ABC Transporter	ABC Transporter
M. ostraviense	RF0147	0	0	tolC	tolC: subunit of efflux pump conferring antibiotic resistance	ARO:3000748; ARO:3000237	ResFam	ABC Transporter	ABC Transporter
M. ostraviense	RF0011	120	10	Acetyltransf_1	PF00583.19 Acetyltransferase (GNAT) family	Not Available	Pfam		Acetyltransferase
M. ostraviense	RF0012	48	4	Acetyltransf_3	PF13302.1 Acetyltransferase (GNAT) domain	Not Available	Pfam		Acetyltransferase
M. ostraviense	RF0013	3	0.25	Acetyltransf_4	PF13420.1 Acetyltransferase (GNAT) domain	Not Available	Pfam		Acetyltransferase
M. ostraviense	RF0014	25	2.08333	Acetyltransf_7	PF13508.1 Acetyltransferase (GNAT) domain	Not Available	Pfam		Acetyltransferase
M. ostraviense	RF0015	36	3	Acetyltransf_8	PF13523.1 Acetyltransferase (GNAT) domain	Not Available	Pfam		Acetyltransferase
M. ostraviense	RF0016	36	3	Acetyltransf_9	PF13527.1 Acetyltransferase (GNAT) domain	Not Available	Pfam		Acetyltransferase
M. ostraviense	RF0018	182	15.1667	Acyltransferase	PF01553.16 Acyltransferase	Not Available	Pfam		Acetyltransferase
M. ostraviense	RF0032	132	11	APH	PF01636.18 Phosphotransferase enzyme family	Not Available	Pfam		Acetyltransferase
M. ostraviense	RF0045	0	0	CAT	PF00302.13 Chloramphenicol acetyltransferase	Not Available	Pfam		Acetyltransferase
M. ostraviense	RF0167	0	0	Aminoglyc_resit	PF10706.4_Aminoglycoside-2''-adenylyltransferase	Not Available	Pfam		Adenylyltransferase
M. ostraviense	RF0024	132	11	Aminotran_1_2	PF00155.16 Aminotransferase class I and II	Not Available	Pfam		Aminotransferase
M. ostraviense	RF0025	24	2	Aminotran_4	PF01063.14 Aminotransferase class IV	Not Available	Pfam		Aminotransferase
M. ostraviense	RF0168	61	5.08333	TE_Inactivator	Leginoella_TE_Inactivator	ARO:3000036;	Resfam	Tetracycline Inactivation	Antibiotic Inactivation
M. ostraviense	RF0136	24	2	TetX	tetX: tetracycline inactivation enzyme	ARO:3000036; ARO:3000205	ResFam	Tetracycline Inactivation	Antibiotic Inactivation		Tetracycline Inactivation
M. ostraviense	RF0063	12	1	DHFR_1	PF00186.14 Dihydrofolate reductase	Not Available	Pfam		Antibiotic Target
M. ostraviense	RF0165	24	2	Dihydropteroate	TIGR01496_DHPS: dihydropteroate synthase	Not Available	TIGRFam		Antibiotic Target
M. ostraviense	RF0148	72	6	Transpeptidase	PF00905.17 Penicillin binding protein transpeptidase domain	Not Available	Pfam		Antibiotic Target	Unclassified
M. ostraviense	RF0038	132	11	Beta-lactamase	PF00144.19 Beta-lactamase	Not Available	Pfam		Beta-Lactamase	Unclassified
M. ostraviense	RF0039	36	3	Beta-lactamase2	PF13354.1 Beta-lactamase enzyme family	Not Available	Pfam		Beta-Lactamase	Unclassified
M. ostraviense	RF0053	12	1	ClassA	Class A beta-lactamase	ARO:3000078	ResFam	Beta-Lactamase	Beta-Lactamase	Class A
M. ostraviense	RF0054	12	1	ClassB	Class B beta-lactamase	ARO:3000004	ResFam	Beta-Lactamase	Beta-Lactamase	Class B
M. ostraviense	RF0085	131	10.9167	Lactamase_B	PF00753.22 Metallo-beta-lactamase superfamily	Not Available	Pfam		Beta-Lactamase	Class B
M. ostraviense	RF0086	48	4	Lactamase_B_2	PF12706.2 Beta-lactamase superfamily domain	Not Available	Pfam		Beta-Lactamase	Class B
M. ostraviense	RF0126	0	0	TEM	TEM beta-lactamase (class a)	ARO:3000078; ARO:3000014	ResFam	Beta-Lactamase	Beta-Lactamase	Class A
M. ostraviense	RF0060	12	1	Dala_Dala_lig_C	PF07478.8 D-ala D-ala ligase C-terminus	Not Available	Pfam		D-ala D-ala Ligase
M. ostraviense	RF0061	0	0	Dala_Dala_lig_N	PF01820.16 D-ala D-ala ligase N-terminus	Not Available	Pfam		D-ala D-ala Ligase
M. ostraviense	RF0144	56	4.66667	DalaDala	TIGR01205 D ala D alaTIGR: D-alanine--D-alanine ligase	Not Available	TIGRFam		D-ala D-ala Ligase
M. ostraviense	RF0035	0	0	baeR	baeR: subunit of gene modulating antibiotic efflux	ARO:3000451; ARO:3000750; ARO:3000828	ResFam	Gene Modulating Resistance	Gene Modulating Resistance
M. ostraviense	RF0079	38	3.16667	HTH_AraC	PF00165.18 Bacterial regulatory helix-turn-helix proteins, AraC family	Not Available	Pfam		Gene Modulating Resistance
M. ostraviense	RF0092	72	6	MarR	PF01047.17 MarR family	Not Available	Pfam		Gene Modulating Resistance
M. ostraviense	RF0093	73	6.08333	MarR_2	PF12802.2 MarR family	Not Available	Pfam		Gene Modulating Resistance
M. ostraviense	RF0106	24	2	mprF	mprF: peptide antibiotic resistance gene	ARO:3000863; ARO:3003324	ResFam	Gene Modulating Resistance	Gene Modulating Resistance
M. ostraviense	RF0112	0	0	phoQ	phoQ: subunit of gene modulating antibiotic efflux	Not Available	ResFam	Gene Modulating Resistance	Gene Modulating Resistance
M. ostraviense	RF0114	12	1	ramA	ramA: gene modulating antibiotic efflux	ARO:3000451; ARO:3000823	ResFam	Gene Modulating Resistance	Gene Modulating Resistance
M. ostraviense	RF0117	12	1	romA	romA: trasncription factor mediating antibiotic resistance	Not Available	ResFam	Gene Modulating Resistance	Gene Modulating Resistance
M. ostraviense	RF0121	13	1.08333	soxR	soxR: mutant efflux regulatory protein conferring antibiotic resistance	Not Available	ResFam	Gene Modulating Resistance	Gene Modulating Resistance
M. ostraviense	RF0145	12	1	SoxR	TIGR01950 SoxR: redox-sensitive transcriptional activator SoxR	Not Available	TIGRFam		Gene Modulating Resistance
M. ostraviense	RF0154	243	20.25	vanR	VanR: transcriptional activator regulating VanA, VanH and VanX	ARO:3002976; ARO:3000574	ResFam	Gylcopeptide Resistance	Gene Modulating Resistance
M. ostraviense	RF0155	156	13	vanS	VanS: trasncriptional regulator of van glycopeptide resistance genes	ARO:3002976; ARO:3000071	ResFam	Gylcopeptide Resistance	Gene Modulating Resistance
M. ostraviense	RF0163	96	8	Whib	PF02467.11 Transcription factor WhiB	Not Available	Pfam		Gene Modulating Resistance
M. ostraviense	RF0153	36	3	vanH	VanH: D-specific alpha-ketoacid dehydrogenase that synthesizes D-lactate	ARO:3002976; ARO:3000006	ResFam	Gylcopeptide Resistance	Gylcopeptide Resistance
M. ostraviense	RF0156	12	1	vanT	VanT: membrane bound serine racemase, converting L-serine to D-serine	ARO:3002976; ARO:3000372	ResFam	Gylcopeptide Resistance	Gylcopeptide Resistance
M. ostraviense	RF0158	12	1	vanX	VanX: glycopeptide resistance gene	ARO:3002976; ARO:3000011	ResFam	Gylcopeptide Resistance	Gylcopeptide Resistance
M. ostraviense	RF0095	541	45.0833	Methyltransf_18	PF12847.2 Methyltransferase domain	Not Available	Pfam		Methyltransferase
M. ostraviense	RF0140	12	1	Bcr_Cfla	TIGR00710 efflux Bcr CflA: drug resistance transporter, Bcr/CflA subfamily	Not Available	TIGRFam		MFS Transporter
M. ostraviense	RF0065	12	1	emrB	emrB: subunit of efflux pump conferring antibiotic resistance	ARO:3000748; ARO:3000074	ResFam	MFS Transporter	MFS Transporter
M. ostraviense	RF0141	109	9.08333	EmrB	TIGR00711 efflux EmrB: drug resistance MFS transporter, drug:H+ antiporter-2 (14 Spanner) (DHA2) family	Not Available	TIGRFam		MFS Transporter
M. ostraviense	RF0102	352	29.3333	MFS_1	PF07690.11 Major Facilitator Superfamily	Not Available	Pfam		MFS Transporter
M. ostraviense	RF0103	0	0	MFS_3	PF05977.8 Transmembrane secretion effector	Not Available	Pfam		MFS Transporter
M. ostraviense	RF0104	0	0	MFSAntibioticEffluxPump	major facilitator superfamily (MFS) antibiotic efflux pump	ARO:0010002	ResFam	MFS Transporter	MFS Transporter
M. ostraviense	RF0127	0	0	TetA	tetA: tetracycline resistance MFS efflux pump	ARO:0010002; ARO:3000165	ResFam	Tetracycline MFS Efflux	MFS Transporter		Tetracycline MFS Efflux
M. ostraviense	RF0077	131	10.9167	Glyoxalase	PF00903.20 Glyoxalase/Bleomycin resistance protein/Dioxygenase superfamily	Not Available	Pfam		Other
M. ostraviense	RF0090	12	1	MacrolideGlycosyltransfer	macrolide glycosyltransferase: macrolide inactivation enzyme	ARO:3000458	ResFam	Other	Other
M. ostraviense	RF0017	12	1	ACR_tran	PF00873.14 AcrB/AcrD/AcrF family	Not Available	Pfam		Other Efflux
M. ostraviense	RF0022	0	0	adeR	adeR: positive regulator of AdeABC efflux system	ARO:3000451; ARO:3000553	ResFam	Other Efflux	Other Efflux
M. ostraviense	RF0051	0	0	Chloramphenicol_Efflux_Pump	chloramphenicol efflux pump	ARO:0010002; ARO:3003963; ARO:3002705	ResFam	Chloramphenicol Resistance	Other Efflux
M. ostraviense	RF0066	12	1	emrE	emrE: small multidrug resistance (SMR) antibiotic efflux pump	ARO:3000159; ARO:0010003; ARO:3000264; ARO:3004039	ResFam	Other Efflux	Other Efflux
M. ostraviense	RF0142	24	2	MATE_efflux	TIGR00797 matE: MATE efflux family protein	Not Available	TIGRFam		Other Efflux
M. ostraviense	RF0033	0	0	APH3	aminoglycoside phosphotransferase (APH3)	ARO:3000114; ARO:3000126	ResFam	Aminoglycoside Modifying Enzyme	Phosphotransferase
M. ostraviense	RF0173	12	1	APH3'	Broad-spectrum Aminoglycoside Phosphotransferase	ARO:3000114; ARO:3000126	Resfam	Aminoglycoside Modifying Enzyme	Phosphotransferase
M. ostraviense	RF0172	12	1	APH3''	Streptomycin phosphotransferase	ARO:3000114; ARO:3000127	Resfam	Aminoglycoside Modifying Enzyme	Phosphotransferase
M. ostraviense	RF0034	0	0	APH6	aminoglycoside phosphotransferase (APH3)	ARO:3000114; ARO:3000151	ResFam	Aminoglycoside Modifying Enzyme	Phosphotransferase
M. ostraviense	RF0058	12	1	CPT	PF07931.7 Chloramphenicol phosphotransferase-like protein	Not Available	Pfam		Phosphotransferase
M. ostraviense	RF0074	12	1	FluoroquinoloneResistantDNATopoisomerase	Fluoroquinolone Resistant DNA Topoisomerase	ARO:3000452; ARO:3003292	ResFam	Quinolone Resistance	Quinolone Resistance
M. ostraviense	RF0113	0	0	QuinoloneResistanceProteinQnr	quninolone resistance protein (Qnr): antibiotic target protection protein	ARO:3000102; ARO:3000419	ResFam	Quinolone Resistance	Quinolone Resistance
M. ostraviense	RF0020	0	0	adeB	adeB: membrane fusion protein of multidrug efflux complex	ARO:3000775; ARO:3000781	ResFam	RND Antibiotic Efflux	RND Antibiotic Efflux
M. ostraviense	RF0021	0	0	adeC-adeK-oprM	adeC-adeK-oprM: outer membrane factor the multidrug efflux complex	ARO:3000748; ARO:3000782; ARO:3000379; ARO:3003811	ResFam	RND Antibiotic Efflux	RND Antibiotic Efflux
M. ostraviense	RF0164	0	0	RND_mfp	TIGR01730: RND_mfp: efflux transporter, RND family, MFP subunit	Not Available	TIGRFam		RND Antibiotic Efflux
M. ostraviense	RF0115	0	0	RNDAntibioticEffluxPump	resistance-nodulation-cell division (RND) antibiotic efflux pump	ARO:0010004	ResFam	RND Antibiotic Efflux	RND Antibiotic Efflux
M. ostraviense	RF0048	12	1	Cfr23RibosomalRNAMethyltransferase	Cfr 23S ribosomal RNA methyltransferase	ARO:3000202; ARO:3003441	ResFam	rRNA Methyltransferase	rRNA Methyltransferase
M. ostraviense	RF0067	24	2	Erm23SRibosomalRNAMethyltransferase	Emr 23S ribosomal RNA methyltransferase: rRNA methyltransferase conferring antibiotic resistance	ARO:3000164; ARO:3000560	ResFam	rRNA Methyltransferase	rRNA Methyltransferase
M. ostraviense	RF0171	168	14	Usp	PF00582.21_Universal stress protein family	Not Available	Pfam		Stress Response
M. ostraviense	RF0146	12	1	ThymSym	TIGR03284 thym sym: thymidylate synthase	Not Available	TIGRFam		Target Overexpression
M. ostraviense	RF0133	24	2	TetM-TetW-TetO-TetS	tetM, tetW, tetO, and tetS: tetracycline resistance ribosomal protection protein	ARO:0000002; ARO:3000186; ARO:3000194	ResFam	Tetracycline Ribosomal Protection	Target Protection		Tetracycline Ribosomal Protection
M. ostraviense	RF0135	60	5	Tetracycline_Resistance_Ribosomal_Protection_Protein	tetracycline resistance ribosomal protection protein: protect RNA-polymerase from tetracycline inhibition	ARO:0000002	ResFam	Tetracycline Ribosomal Protection	Target Protection		Tetracycline Ribosomal Protection
M. persicum	RF0008	0	0	ABC_tran	PF00005.22 ABC transporter	Not Available	Pfam		ABC Transporter
M. persicum	RF0009	243	3	ABC1	PF03109.11 ABC1 family	Not Available	Pfam		ABC Transporter
M. persicum	RF0010	317	3.91358	ABC2_membrane	PF01061.19 ABC-2 type transporter	Not Available	Pfam		ABC Transporter
M. persicum	RF0007	324	4	ABCAntibioticEffluxPump	ATP-binding cassette (ABC) antibiotic efflux pump	ARO:0010001	ResFam	ABC Transporter	ABC Transporter
M. persicum	RF0143	1804	22.2716	drrA	TIGR01188 drrA: daunorubicin resistance ABC transporter, ATP-binding protein	Not Available	TIGRFam		ABC Transporter
M. persicum	RF0089	621	7.66667	macB	macB: subunit of efflux pump conferring antibiotic resistance	ARO:3000748; ARO:3000535	ResFam	ABC Transporter	ABC Transporter
M. persicum	RF0107	1057	13.0494	msbA	msbA: ATP-binding cassette (ABC) antibiotic efflux pump	ARO:0010001; ARO:3003950	ResFam	ABC Transporter	ABC Transporter
M. persicum	RF0147	0	0	tolC	tolC: subunit of efflux pump conferring antibiotic resistance	ARO:3000748; ARO:3000237	ResFam	ABC Transporter	ABC Transporter
M. persicum	RF0011	748	9.23457	Acetyltransf_1	PF00583.19 Acetyltransferase (GNAT) family	Not Available	Pfam		Acetyltransferase
M. persicum	RF0012	323	3.98765	Acetyltransf_3	PF13302.1 Acetyltransferase (GNAT) domain	Not Available	Pfam		Acetyltransferase
M. persicum	RF0013	2	0.0246914	Acetyltransf_4	PF13420.1 Acetyltransferase (GNAT) domain	Not Available	Pfam		Acetyltransferase
M. persicum	RF0014	81	1	Acetyltransf_7	PF13508.1 Acetyltransferase (GNAT) domain	Not Available	Pfam		Acetyltransferase
M. persicum	RF0015	155	1.91358	Acetyltransf_8	PF13523.1 Acetyltransferase (GNAT) domain	Not Available	Pfam		Acetyltransferase
M. persicum	RF0016	244	3.01235	Acetyltransf_9	PF13527.1 Acetyltransferase (GNAT) domain	Not Available	Pfam		Acetyltransferase
M. persicum	RF0018	1216	15.0123	Acyltransferase	PF01553.16 Acyltransferase	Not Available	Pfam		Acetyltransferase
M. persicum	RF0032	815	10.0617	APH	PF01636.18 Phosphotransferase enzyme family	Not Available	Pfam		Acetyltransferase
M. persicum	RF0045	3	0.037037	CAT	PF00302.13 Chloramphenicol acetyltransferase	Not Available	Pfam		Acetyltransferase
M. persicum	RF0167	0	0	Aminoglyc_resit	PF10706.4_Aminoglycoside-2''-adenylyltransferase	Not Available	Pfam		Adenylyltransferase
M. persicum	RF0024	961	11.8642	Aminotran_1_2	PF00155.16 Aminotransferase class I and II	Not Available	Pfam		Aminotransferase
M. persicum	RF0025	162	2	Aminotran_4	PF01063.14 Aminotransferase class IV	Not Available	Pfam		Aminotransferase
M. persicum	RF0168	342	4.22222	TE_Inactivator	Leginoella_TE_Inactivator	ARO:3000036;	Resfam	Tetracycline Inactivation	Antibiotic Inactivation
M. persicum	RF0136	162	2	TetX	tetX: tetracycline inactivation enzyme	ARO:3000036; ARO:3000205	ResFam	Tetracycline Inactivation	Antibiotic Inactivation		Tetracycline Inactivation
M. persicum	RF0063	81	1	DHFR_1	PF00186.14 Dihydrofolate reductase	Not Available	Pfam		Antibiotic Target
M. persicum	RF0165	162	2	Dihydropteroate	TIGR01496_DHPS: dihydropteroate synthase	Not Available	TIGRFam		Antibiotic Target
M. persicum	RF0148	404	4.98765	Transpeptidase	PF00905.17 Penicillin binding protein transpeptidase domain	Not Available	Pfam		Antibiotic Target	Unclassified
M. persicum	RF0038	956	11.8025	Beta-lactamase	PF00144.19 Beta-lactamase	Not Available	Pfam		Beta-Lactamase	Unclassified
M. persicum	RF0039	243	3	Beta-lactamase2	PF13354.1 Beta-lactamase enzyme family	Not Available	Pfam		Beta-Lactamase	Unclassified
M. persicum	RF0053	81	1	ClassA	Class A beta-lactamase	ARO:3000078	ResFam	Beta-Lactamase	Beta-Lactamase	Class A
M. persicum	RF0054	83	1.02469	ClassB	Class B beta-lactamase	ARO:3000004	ResFam	Beta-Lactamase	Beta-Lactamase	Class B
M. persicum	RF0085	905	11.1728	Lactamase_B	PF00753.22 Metallo-beta-lactamase superfamily	Not Available	Pfam		Beta-Lactamase	Class B
M. persicum	RF0086	405	5	Lactamase_B_2	PF12706.2 Beta-lactamase superfamily domain	Not Available	Pfam		Beta-Lactamase	Class B
M. persicum	RF0126	2	0.0246914	TEM	TEM beta-lactamase (class a)	ARO:3000078; ARO:3000014	ResFam	Beta-Lactamase	Beta-Lactamase	Class A
M. persicum	RF0060	82	1.01235	Dala_Dala_lig_C	PF07478.8 D-ala D-ala ligase C-terminus	Not Available	Pfam		D-ala D-ala Ligase
M. persicum	RF0061	0	0	Dala_Dala_lig_N	PF01820.16 D-ala D-ala ligase N-terminus	Not Available	Pfam		D-ala D-ala Ligase
M. persicum	RF0144	404	4.98765	DalaDala	TIGR01205 D ala D alaTIGR: D-alanine--D-alanine ligase	Not Available	TIGRFam		D-ala D-ala Ligase
M. persicum	RF0035	0	0	baeR	baeR: subunit of gene modulating antibiotic efflux	ARO:3000451; ARO:3000750; ARO:3000828	ResFam	Gene Modulating Resistance	Gene Modulating Resistance
M. persicum	RF0079	490	6.04938	HTH_AraC	PF00165.18 Bacterial regulatory helix-turn-helix proteins, AraC family	Not Available	Pfam		Gene Modulating Resistance
M. persicum	RF0092	485	5.98765	MarR	PF01047.17 MarR family	Not Available	Pfam		Gene Modulating Resistance
M. persicum	RF0093	665	8.20988	MarR_2	PF12802.2 MarR family	Not Available	Pfam		Gene Modulating Resistance
M. persicum	RF0106	161	1.98765	mprF	mprF: peptide antibiotic resistance gene	ARO:3000863; ARO:3003324	ResFam	Gene Modulating Resistance	Gene Modulating Resistance
M. persicum	RF0112	0	0	phoQ	phoQ: subunit of gene modulating antibiotic efflux	Not Available	ResFam	Gene Modulating Resistance	Gene Modulating Resistance
M. persicum	RF0114	92	1.1358	ramA	ramA: gene modulating antibiotic efflux	ARO:3000451; ARO:3000823	ResFam	Gene Modulating Resistance	Gene Modulating Resistance
M. persicum	RF0117	81	1	romA	romA: trasncription factor mediating antibiotic resistance	Not Available	ResFam	Gene Modulating Resistance	Gene Modulating Resistance
M. persicum	RF0121	86	1.06173	soxR	soxR: mutant efflux regulatory protein conferring antibiotic resistance	Not Available	ResFam	Gene Modulating Resistance	Gene Modulating Resistance
M. persicum	RF0145	81	1	SoxR	TIGR01950 SoxR: redox-sensitive transcriptional activator SoxR	Not Available	TIGRFam		Gene Modulating Resistance
M. persicum	RF0154	1643	20.284	vanR	VanR: transcriptional activator regulating VanA, VanH and VanX	ARO:3002976; ARO:3000574	ResFam	Gylcopeptide Resistance	Gene Modulating Resistance
M. persicum	RF0155	1063	13.1235	vanS	VanS: trasncriptional regulator of van glycopeptide resistance genes	ARO:3002976; ARO:3000071	ResFam	Gylcopeptide Resistance	Gene Modulating Resistance
M. persicum	RF0163	662	8.17284	Whib	PF02467.11 Transcription factor WhiB	Not Available	Pfam		Gene Modulating Resistance
M. persicum	RF0153	405	5	vanH	VanH: D-specific alpha-ketoacid dehydrogenase that synthesizes D-lactate	ARO:3002976; ARO:3000006	ResFam	Gylcopeptide Resistance	Gylcopeptide Resistance
M. persicum	RF0156	81	1	vanT	VanT: membrane bound serine racemase, converting L-serine to D-serine	ARO:3002976; ARO:3000372	ResFam	Gylcopeptide Resistance	Gylcopeptide Resistance
M. persicum	RF0158	81	1	vanX	VanX: glycopeptide resistance gene	ARO:3002976; ARO:3000011	ResFam	Gylcopeptide Resistance	Gylcopeptide Resistance
M. persicum	RF0095	3788	46.7654	Methyltransf_18	PF12847.2 Methyltransferase domain	Not Available	Pfam		Methyltransferase
M. persicum	RF0140	81	1	Bcr_Cfla	TIGR00710 efflux Bcr CflA: drug resistance transporter, Bcr/CflA subfamily	Not Available	TIGRFam		MFS Transporter
M. persicum	RF0065	1	0.0123457	emrB	emrB: subunit of efflux pump conferring antibiotic resistance	ARO:3000748; ARO:3000074	ResFam	MFS Transporter	MFS Transporter
M. persicum	RF0141	1086	13.4074	EmrB	TIGR00711 efflux EmrB: drug resistance MFS transporter, drug:H+ antiporter-2 (14 Spanner) (DHA2) family	Not Available	TIGRFam		MFS Transporter
M. persicum	RF0102	2541	31.3704	MFS_1	PF07690.11 Major Facilitator Superfamily	Not Available	Pfam		MFS Transporter
M. persicum	RF0103	0	0	MFS_3	PF05977.8 Transmembrane secretion effector	Not Available	Pfam		MFS Transporter
M. persicum	RF0104	0	0	MFSAntibioticEffluxPump	major facilitator superfamily (MFS) antibiotic efflux pump	ARO:0010002	ResFam	MFS Transporter	MFS Transporter
M. persicum	RF0127	5	0.0617284	TetA	tetA: tetracycline resistance MFS efflux pump	ARO:0010002; ARO:3000165	ResFam	Tetracycline MFS Efflux	MFS Transporter		Tetracycline MFS Efflux
M. persicum	RF0077	1297	16.0123	Glyoxalase	PF00903.20 Glyoxalase/Bleomycin resistance protein/Dioxygenase superfamily	Not Available	Pfam		Other
M. persicum	RF0090	81	1	MacrolideGlycosyltransfer	macrolide glycosyltransferase: macrolide inactivation enzyme	ARO:3000458	ResFam	Other	Other
M. persicum	RF0017	79	0.975309	ACR_tran	PF00873.14 AcrB/AcrD/AcrF family	Not Available	Pfam		Other Efflux
M. persicum	RF0022	19	0.234568	adeR	adeR: positive regulator of AdeABC efflux system	ARO:3000451; ARO:3000553	ResFam	Other Efflux	Other Efflux
M. persicum	RF0051	0	0	Chloramphenicol_Efflux_Pump	chloramphenicol efflux pump	ARO:0010002; ARO:3003963; ARO:3002705	ResFam	Chloramphenicol Resistance	Other Efflux
M. persicum	RF0066	81	1	emrE	emrE: small multidrug resistance (SMR) antibiotic efflux pump	ARO:3000159; ARO:0010003; ARO:3000264; ARO:3004039	ResFam	Other Efflux	Other Efflux
M. persicum	RF0142	81	1	MATE_efflux	TIGR00797 matE: MATE efflux family protein	Not Available	TIGRFam		Other Efflux
M. persicum	RF0033	0	0	APH3	aminoglycoside phosphotransferase (APH3)	ARO:3000114; ARO:3000126	ResFam	Aminoglycoside Modifying Enzyme	Phosphotransferase
M. persicum	RF0173	81	1	APH3'	Broad-spectrum Aminoglycoside Phosphotransferase	ARO:3000114; ARO:3000126	Resfam	Aminoglycoside Modifying Enzyme	Phosphotransferase
M. persicum	RF0172	81	1	APH3''	Streptomycin phosphotransferase	ARO:3000114; ARO:3000127	Resfam	Aminoglycoside Modifying Enzyme	Phosphotransferase
M. persicum	RF0034	0	0	APH6	aminoglycoside phosphotransferase (APH3)	ARO:3000114; ARO:3000151	ResFam	Aminoglycoside Modifying Enzyme	Phosphotransferase
M. persicum	RF0058	84	1.03704	CPT	PF07931.7 Chloramphenicol phosphotransferase-like protein	Not Available	Pfam		Phosphotransferase
M. persicum	RF0074	81	1	FluoroquinoloneResistantDNATopoisomerase	Fluoroquinolone Resistant DNA Topoisomerase	ARO:3000452; ARO:3003292	ResFam	Quinolone Resistance	Quinolone Resistance
M. persicum	RF0113	79	0.975309	QuinoloneResistanceProteinQnr	quninolone resistance protein (Qnr): antibiotic target protection protein	ARO:3000102; ARO:3000419	ResFam	Quinolone Resistance	Quinolone Resistance
M. persicum	RF0020	0	0	adeB	adeB: membrane fusion protein of multidrug efflux complex	ARO:3000775; ARO:3000781	ResFam	RND Antibiotic Efflux	RND Antibiotic Efflux
M. persicum	RF0021	0	0	adeC-adeK-oprM	adeC-adeK-oprM: outer membrane factor the multidrug efflux complex	ARO:3000748; ARO:3000782; ARO:3000379; ARO:3003811	ResFam	RND Antibiotic Efflux	RND Antibiotic Efflux
M. persicum	RF0164	0	0	RND_mfp	TIGR01730: RND_mfp: efflux transporter, RND family, MFP subunit	Not Available	TIGRFam		RND Antibiotic Efflux
M. persicum	RF0115	0	0	RNDAntibioticEffluxPump	resistance-nodulation-cell division (RND) antibiotic efflux pump	ARO:0010004	ResFam	RND Antibiotic Efflux	RND Antibiotic Efflux
M. persicum	RF0048	81	1	Cfr23RibosomalRNAMethyltransferase	Cfr 23S ribosomal RNA methyltransferase	ARO:3000202; ARO:3003441	ResFam	rRNA Methyltransferase	rRNA Methyltransferase
M. persicum	RF0067	163	2.01235	Erm23SRibosomalRNAMethyltransferase	Emr 23S ribosomal RNA methyltransferase: rRNA methyltransferase conferring antibiotic resistance	ARO:3000164; ARO:3000560	ResFam	rRNA Methyltransferase	rRNA Methyltransferase
M. persicum	RF0171	1046	12.9136	Usp	PF00582.21_Universal stress protein family	Not Available	Pfam		Stress Response
M. persicum	RF0146	81	1	ThymSym	TIGR03284 thym sym: thymidylate synthase	Not Available	TIGRFam		Target Overexpression
M. persicum	RF0133	162	2	TetM-TetW-TetO-TetS	tetM, tetW, tetO, and tetS: tetracycline resistance ribosomal protection protein	ARO:0000002; ARO:3000186; ARO:3000194	ResFam	Tetracycline Ribosomal Protection	Target Protection		Tetracycline Ribosomal Protection
M. persicum	RF0135	404	4.98765	Tetracycline_Resistance_Ribosomal_Protection_Protein	tetracycline resistance ribosomal protection protein: protect RNA-polymerase from tetracycline inhibition	ARO:0000002	ResFam	Tetracycline Ribosomal Protection	Target Protection		Tetracycline Ribosomal Protection
M. pseudokansasii	RF0008	0	0	ABC_tran	PF00005.22 ABC transporter	Not Available	Pfam		ABC Transporter
M. pseudokansasii	RF0009	101	2.02	ABC1	PF03109.11 ABC1 family	Not Available	Pfam		ABC Transporter
M. pseudokansasii	RF0010	171	3.42	ABC2_membrane	PF01061.19 ABC-2 type transporter	Not Available	Pfam		ABC Transporter
M. pseudokansasii	RF0007	200	4	ABCAntibioticEffluxPump	ATP-binding cassette (ABC) antibiotic efflux pump	ARO:0010001	ResFam	ABC Transporter	ABC Transporter
M. pseudokansasii	RF0143	1062	21.24	drrA	TIGR01188 drrA: daunorubicin resistance ABC transporter, ATP-binding protein	Not Available	TIGRFam		ABC Transporter
M. pseudokansasii	RF0089	387	7.74	macB	macB: subunit of efflux pump conferring antibiotic resistance	ARO:3000748; ARO:3000535	ResFam	ABC Transporter	ABC Transporter
M. pseudokansasii	RF0107	710	14.2	msbA	msbA: ATP-binding cassette (ABC) antibiotic efflux pump	ARO:0010001; ARO:3003950	ResFam	ABC Transporter	ABC Transporter
M. pseudokansasii	RF0147	0	0	tolC	tolC: subunit of efflux pump conferring antibiotic resistance	ARO:3000748; ARO:3000237	ResFam	ABC Transporter	ABC Transporter
M. pseudokansasii	RF0011	596	11.92	Acetyltransf_1	PF00583.19 Acetyltransferase (GNAT) family	Not Available	Pfam		Acetyltransferase
M. pseudokansasii	RF0012	150	3	Acetyltransf_3	PF13302.1 Acetyltransferase (GNAT) domain	Not Available	Pfam		Acetyltransferase
M. pseudokansasii	RF0013	0	0	Acetyltransf_4	PF13420.1 Acetyltransferase (GNAT) domain	Not Available	Pfam		Acetyltransferase
M. pseudokansasii	RF0014	50	1	Acetyltransf_7	PF13508.1 Acetyltransferase (GNAT) domain	Not Available	Pfam		Acetyltransferase
M. pseudokansasii	RF0015	150	3	Acetyltransf_8	PF13523.1 Acetyltransferase (GNAT) domain	Not Available	Pfam		Acetyltransferase
M. pseudokansasii	RF0016	149	2.98	Acetyltransf_9	PF13527.1 Acetyltransferase (GNAT) domain	Not Available	Pfam		Acetyltransferase
M. pseudokansasii	RF0018	798	15.96	Acyltransferase	PF01553.16 Acyltransferase	Not Available	Pfam		Acetyltransferase
M. pseudokansasii	RF0032	500	10	APH	PF01636.18 Phosphotransferase enzyme family	Not Available	Pfam		Acetyltransferase
M. pseudokansasii	RF0045	0	0	CAT	PF00302.13 Chloramphenicol acetyltransferase	Not Available	Pfam		Acetyltransferase
M. pseudokansasii	RF0167	0	0	Aminoglyc_resit	PF10706.4_Aminoglycoside-2''-adenylyltransferase	Not Available	Pfam		Adenylyltransferase
M. pseudokansasii	RF0024	744	14.88	Aminotran_1_2	PF00155.16 Aminotransferase class I and II	Not Available	Pfam		Aminotransferase
M. pseudokansasii	RF0025	101	2.02	Aminotran_4	PF01063.14 Aminotransferase class IV	Not Available	Pfam		Aminotransferase
M. pseudokansasii	RF0168	267	5.34	TE_Inactivator	Leginoella_TE_Inactivator	ARO:3000036;	Resfam	Tetracycline Inactivation	Antibiotic Inactivation
M. pseudokansasii	RF0136	50	1	TetX	tetX: tetracycline inactivation enzyme	ARO:3000036; ARO:3000205	ResFam	Tetracycline Inactivation	Antibiotic Inactivation		Tetracycline Inactivation
M. pseudokansasii	RF0063	50	1	DHFR_1	PF00186.14 Dihydrofolate reductase	Not Available	Pfam		Antibiotic Target
M. pseudokansasii	RF0165	101	2.02	Dihydropteroate	TIGR01496_DHPS: dihydropteroate synthase	Not Available	TIGRFam		Antibiotic Target
M. pseudokansasii	RF0148	250	5	Transpeptidase	PF00905.17 Penicillin binding protein transpeptidase domain	Not Available	Pfam		Antibiotic Target	Unclassified
M. pseudokansasii	RF0038	552	11.04	Beta-lactamase	PF00144.19 Beta-lactamase	Not Available	Pfam		Beta-Lactamase	Unclassified
M. pseudokansasii	RF0039	150	3	Beta-lactamase2	PF13354.1 Beta-lactamase enzyme family	Not Available	Pfam		Beta-Lactamase	Unclassified
M. pseudokansasii	RF0053	50	1	ClassA	Class A beta-lactamase	ARO:3000078	ResFam	Beta-Lactamase	Beta-Lactamase	Class A
M. pseudokansasii	RF0054	50	1	ClassB	Class B beta-lactamase	ARO:3000004	ResFam	Beta-Lactamase	Beta-Lactamase	Class B
M. pseudokansasii	RF0085	552	11.04	Lactamase_B	PF00753.22 Metallo-beta-lactamase superfamily	Not Available	Pfam		Beta-Lactamase	Class B
M. pseudokansasii	RF0086	200	4	Lactamase_B_2	PF12706.2 Beta-lactamase superfamily domain	Not Available	Pfam		Beta-Lactamase	Class B
M. pseudokansasii	RF0126	0	0	TEM	TEM beta-lactamase (class a)	ARO:3000078; ARO:3000014	ResFam	Beta-Lactamase	Beta-Lactamase	Class A
M. pseudokansasii	RF0060	55	1.1	Dala_Dala_lig_C	PF07478.8 D-ala D-ala ligase C-terminus	Not Available	Pfam		D-ala D-ala Ligase
M. pseudokansasii	RF0061	0	0	Dala_Dala_lig_N	PF01820.16 D-ala D-ala ligase N-terminus	Not Available	Pfam		D-ala D-ala Ligase
M. pseudokansasii	RF0144	247	4.94	DalaDala	TIGR01205 D ala D alaTIGR: D-alanine--D-alanine ligase	Not Available	TIGRFam		D-ala D-ala Ligase
M. pseudokansasii	RF0035	0	0	baeR	baeR: subunit of gene modulating antibiotic efflux	ARO:3000451; ARO:3000750; ARO:3000828	ResFam	Gene Modulating Resistance	Gene Modulating Resistance
M. pseudokansasii	RF0079	208	4.16	HTH_AraC	PF00165.18 Bacterial regulatory helix-turn-helix proteins, AraC family	Not Available	Pfam		Gene Modulating Resistance
M. pseudokansasii	RF0092	299	5.98	MarR	PF01047.17 MarR family	Not Available	Pfam		Gene Modulating Resistance
M. pseudokansasii	RF0093	255	5.1	MarR_2	PF12802.2 MarR family	Not Available	Pfam		Gene Modulating Resistance
M. pseudokansasii	RF0106	100	2	mprF	mprF: peptide antibiotic resistance gene	ARO:3000863; ARO:3003324	ResFam	Gene Modulating Resistance	Gene Modulating Resistance
M. pseudokansasii	RF0112	1	0.02	phoQ	phoQ: subunit of gene modulating antibiotic efflux	Not Available	ResFam	Gene Modulating Resistance	Gene Modulating Resistance
M. pseudokansasii	RF0114	0	0	ramA	ramA: gene modulating antibiotic efflux	ARO:3000451; ARO:3000823	ResFam	Gene Modulating Resistance	Gene Modulating Resistance
M. pseudokansasii	RF0117	50	1	romA	romA: trasncription factor mediating antibiotic resistance	Not Available	ResFam	Gene Modulating Resistance	Gene Modulating Resistance
M. pseudokansasii	RF0121	77	1.54	soxR	soxR: mutant efflux regulatory protein conferring antibiotic resistance	Not Available	ResFam	Gene Modulating Resistance	Gene Modulating Resistance
M. pseudokansasii	RF0145	50	1	SoxR	TIGR01950 SoxR: redox-sensitive transcriptional activator SoxR	Not Available	TIGRFam		Gene Modulating Resistance
M. pseudokansasii	RF0154	967	19.34	vanR	VanR: transcriptional activator regulating VanA, VanH and VanX	ARO:3002976; ARO:3000574	ResFam	Gylcopeptide Resistance	Gene Modulating Resistance
M. pseudokansasii	RF0155	613	12.26	vanS	VanS: trasncriptional regulator of van glycopeptide resistance genes	ARO:3002976; ARO:3000071	ResFam	Gylcopeptide Resistance	Gene Modulating Resistance
M. pseudokansasii	RF0163	362	7.24	Whib	PF02467.11 Transcription factor WhiB	Not Available	Pfam		Gene Modulating Resistance
M. pseudokansasii	RF0153	204	4.08	vanH	VanH: D-specific alpha-ketoacid dehydrogenase that synthesizes D-lactate	ARO:3002976; ARO:3000006	ResFam	Gylcopeptide Resistance	Gylcopeptide Resistance
M. pseudokansasii	RF0156	50	1	vanT	VanT: membrane bound serine racemase, converting L-serine to D-serine	ARO:3002976; ARO:3000372	ResFam	Gylcopeptide Resistance	Gylcopeptide Resistance
M. pseudokansasii	RF0158	50	1	vanX	VanX: glycopeptide resistance gene	ARO:3002976; ARO:3000011	ResFam	Gylcopeptide Resistance	Gylcopeptide Resistance
M. pseudokansasii	RF0095	2333	46.66	Methyltransf_18	PF12847.2 Methyltransferase domain	Not Available	Pfam		Methyltransferase
M. pseudokansasii	RF0140	50	1	Bcr_Cfla	TIGR00710 efflux Bcr CflA: drug resistance transporter, Bcr/CflA subfamily	Not Available	TIGRFam		MFS Transporter
M. pseudokansasii	RF0065	4	0.08	emrB	emrB: subunit of efflux pump conferring antibiotic resistance	ARO:3000748; ARO:3000074	ResFam	MFS Transporter	MFS Transporter
M. pseudokansasii	RF0141	651	13.02	EmrB	TIGR00711 efflux EmrB: drug resistance MFS transporter, drug:H+ antiporter-2 (14 Spanner) (DHA2) family	Not Available	TIGRFam		MFS Transporter
M. pseudokansasii	RF0102	1915	38.3	MFS_1	PF07690.11 Major Facilitator Superfamily	Not Available	Pfam		MFS Transporter
M. pseudokansasii	RF0103	0	0	MFS_3	PF05977.8 Transmembrane secretion effector	Not Available	Pfam		MFS Transporter
M. pseudokansasii	RF0104	0	0	MFSAntibioticEffluxPump	major facilitator superfamily (MFS) antibiotic efflux pump	ARO:0010002	ResFam	MFS Transporter	MFS Transporter
M. pseudokansasii	RF0127	0	0	TetA	tetA: tetracycline resistance MFS efflux pump	ARO:0010002; ARO:3000165	ResFam	Tetracycline MFS Efflux	MFS Transporter		Tetracycline MFS Efflux
M. pseudokansasii	RF0077	655	13.1	Glyoxalase	PF00903.20 Glyoxalase/Bleomycin resistance protein/Dioxygenase superfamily	Not Available	Pfam		Other
M. pseudokansasii	RF0090	99	1.98	MacrolideGlycosyltransfer	macrolide glycosyltransferase: macrolide inactivation enzyme	ARO:3000458	ResFam	Other	Other
M. pseudokansasii	RF0017	44	0.88	ACR_tran	PF00873.14 AcrB/AcrD/AcrF family	Not Available	Pfam		Other Efflux
M. pseudokansasii	RF0022	0	0	adeR	adeR: positive regulator of AdeABC efflux system	ARO:3000451; ARO:3000553	ResFam	Other Efflux	Other Efflux
M. pseudokansasii	RF0051	0	0	Chloramphenicol_Efflux_Pump	chloramphenicol efflux pump	ARO:0010002; ARO:3003963; ARO:3002705	ResFam	Chloramphenicol Resistance	Other Efflux
M. pseudokansasii	RF0066	50	1	emrE	emrE: small multidrug resistance (SMR) antibiotic efflux pump	ARO:3000159; ARO:0010003; ARO:3000264; ARO:3004039	ResFam	Other Efflux	Other Efflux
M. pseudokansasii	RF0142	51	1.02	MATE_efflux	TIGR00797 matE: MATE efflux family protein	Not Available	TIGRFam		Other Efflux
M. pseudokansasii	RF0033	0	0	APH3	aminoglycoside phosphotransferase (APH3)	ARO:3000114; ARO:3000126	ResFam	Aminoglycoside Modifying Enzyme	Phosphotransferase
M. pseudokansasii	RF0173	50	1	APH3'	Broad-spectrum Aminoglycoside Phosphotransferase	ARO:3000114; ARO:3000126	Resfam	Aminoglycoside Modifying Enzyme	Phosphotransferase
M. pseudokansasii	RF0172	50	1	APH3''	Streptomycin phosphotransferase	ARO:3000114; ARO:3000127	Resfam	Aminoglycoside Modifying Enzyme	Phosphotransferase
M. pseudokansasii	RF0034	0	0	APH6	aminoglycoside phosphotransferase (APH3)	ARO:3000114; ARO:3000151	ResFam	Aminoglycoside Modifying Enzyme	Phosphotransferase
M. pseudokansasii	RF0058	50	1	CPT	PF07931.7 Chloramphenicol phosphotransferase-like protein	Not Available	Pfam		Phosphotransferase
M. pseudokansasii	RF0074	50	1	FluoroquinoloneResistantDNATopoisomerase	Fluoroquinolone Resistant DNA Topoisomerase	ARO:3000452; ARO:3003292	ResFam	Quinolone Resistance	Quinolone Resistance
M. pseudokansasii	RF0113	55	1.1	QuinoloneResistanceProteinQnr	quninolone resistance protein (Qnr): antibiotic target protection protein	ARO:3000102; ARO:3000419	ResFam	Quinolone Resistance	Quinolone Resistance
M. pseudokansasii	RF0020	0	0	adeB	adeB: membrane fusion protein of multidrug efflux complex	ARO:3000775; ARO:3000781	ResFam	RND Antibiotic Efflux	RND Antibiotic Efflux
M. pseudokansasii	RF0021	0	0	adeC-adeK-oprM	adeC-adeK-oprM: outer membrane factor the multidrug efflux complex	ARO:3000748; ARO:3000782; ARO:3000379; ARO:3003811	ResFam	RND Antibiotic Efflux	RND Antibiotic Efflux
M. pseudokansasii	RF0164	0	0	RND_mfp	TIGR01730: RND_mfp: efflux transporter, RND family, MFP subunit	Not Available	TIGRFam		RND Antibiotic Efflux
M. pseudokansasii	RF0115	0	0	RNDAntibioticEffluxPump	resistance-nodulation-cell division (RND) antibiotic efflux pump	ARO:0010004	ResFam	RND Antibiotic Efflux	RND Antibiotic Efflux
M. pseudokansasii	RF0048	51	1.02	Cfr23RibosomalRNAMethyltransferase	Cfr 23S ribosomal RNA methyltransferase	ARO:3000202; ARO:3003441	ResFam	rRNA Methyltransferase	rRNA Methyltransferase
M. pseudokansasii	RF0067	100	2	Erm23SRibosomalRNAMethyltransferase	Emr 23S ribosomal RNA methyltransferase: rRNA methyltransferase conferring antibiotic resistance	ARO:3000164; ARO:3000560	ResFam	rRNA Methyltransferase	rRNA Methyltransferase
M. pseudokansasii	RF0171	594	11.88	Usp	PF00582.21_Universal stress protein family	Not Available	Pfam		Stress Response
M. pseudokansasii	RF0146	50	1	ThymSym	TIGR03284 thym sym: thymidylate synthase	Not Available	TIGRFam		Target Overexpression
M. pseudokansasii	RF0133	100	2	TetM-TetW-TetO-TetS	tetM, tetW, tetO, and tetS: tetracycline resistance ribosomal protection protein	ARO:0000002; ARO:3000186; ARO:3000194	ResFam	Tetracycline Ribosomal Protection	Target Protection		Tetracycline Ribosomal Protection
M. pseudokansasii	RF0135	250	5	Tetracycline_Resistance_Ribosomal_Protection_Protein	tetracycline resistance ribosomal protection protein: protect RNA-polymerase from tetracycline inhibition	ARO:0000002	ResFam	Tetracycline Ribosomal Protection	Target Protection		Tetracycline Ribosomal Protection

### Sheet: Supp Table 10
Supplementary Table 10. List of 16 Resfams occasionally occurred in some MKC genomes
Resfam	Family name	Mechanism Classification	Occurrence
RF0147	tolC	ABC transporter	M. kansasii (2/492)
RF0126	TEM	Beta-Lactamase	M. persicum (2/81)
RF0115	RNDAntibioticEffluxPump	RND Antibiotic Efflux	M. kansasii (1/492)
RF0164	RND_mfp	RND Antibiotic Efflux	M. kansasii (1/492)
RF0112	phoQ	Gene Modulating Resistance	M. attenuatum (9/19); M. kansasii (1/492); M. pseudokansasii (1/50)
RF0104	MFSAntibioticEffluxPump	MFS Transporter	M. kansasii (1/492)
RF0103	MFS_3	MFS Transporter	M. kansasii (2/492)
RF0061	Dala_Dala_lig_N	D-ala D-ala Ligase	M. kansasii (1/492)
RF0051	Chloramphenicol_Efflux_Pump	Other Efflux	M. kansasii (1/492)
RF0045	CAT	Acetyltransferase	M. persicum (3/81)
RF0034	APH6	Phosphotransferase	M. attenuatum (1/19)
RF0033	APH3	Phosphotransferase	M. kansasii (1/492)
RF0167	Aminoglyc_resit	Adenylyltransferase	M. attenuatum (3/19)
RF0022	adeR	Other Efflux	M. kansasii (32/492); M. persicum (19/81)
RF0021	adeC-adeK-oprM	RND Antibiotic Efflux	M. kansasii (1/492)
RF0020	adeB	RND Antibiotic Efflux	M. kansasii (1/492)

### Sheet: Supp Table 11
Supplementary Table 11. List of Resfams found in the MKC predicted plasmids
Isolate	Plamid_ID	ORF_ID	ResfamID	Resfam Family Name	Description	CARD_ARO_Updated	HMM Source	Antibiotic Classification	Mechanism Classification	Beta-Lactamase Ambler Class	Tetracycline Resistance
14_15	pMK1_14_15	pMK1_14_15_00026	RF0141	EmrB	TIGR00711 efflux EmrB: drug resistance MFS transporter, drug:H+ antiporter-2 (14 Spanner) (DHA2) family	Not Available	TIGRFam		MFS Transporter
14_15	pMK1_14_15	pMK1_14_15_00072	RF0121	soxR	soxR: mutant efflux regulatory protein conferring antibiotic resistance	Not Available	ResFam	Gene Modulating Resistance	Gene Modulating Resistance
14_15	pMK1_14_15	pMK1_14_15_00079	RF0154	vanR	VanR: transcriptional activator regulating VanA, VanH and VanX	ARO:3002976; ARO:3000574	ResFam	Gylcopeptide Resistance	Gene Modulating Resistance
14_15	pMK1_14_15	pMK1_14_15_00080	RF0155	vanS	VanS: trasncriptional regulator of van glycopeptide resistance genes	ARO:3002976; ARO:3000071	ResFam	Gylcopeptide Resistance	Gene Modulating Resistance
174_15_11	pMK1_174_15_11	pMK1_174_15_11_00026	RF0141	EmrB	TIGR00711 efflux EmrB: drug resistance MFS transporter, drug:H+ antiporter-2 (14 Spanner) (DHA2) family	Not Available	TIGRFam		MFS Transporter
174_15_11	pMK1_174_15_11	pMK1_174_15_11_00072	RF0121	soxR	soxR: mutant efflux regulatory protein conferring antibiotic resistance	Not Available	ResFam	Gene Modulating Resistance	Gene Modulating Resistance
174_15_11	pMK1_174_15_11	pMK1_174_15_11_00079	RF0154	vanR	VanR: transcriptional activator regulating VanA, VanH and VanX	ARO:3002976; ARO:3000574	ResFam	Gylcopeptide Resistance	Gene Modulating Resistance
174_15_11	pMK1_174_15_11	pMK1_174_15_11_00080	RF0155	vanS	VanS: trasncriptional regulator of van glycopeptide resistance genes	ARO:3002976; ARO:3000071	ResFam	Gylcopeptide Resistance	Gene Modulating Resistance
3MK	pMK1_3MK	pMK1_3MK_00093	RF0113	QuinoloneResistanceProteinQnr	quninolone resistance protein (Qnr): antibiotic target protection protein	ARO:3000102; ARO:3000419	ResFam	Quinolone Resistance	Quinolone Resistance
3MK	pMK1_3MK	pMK1_3MK_00100	RF0121	soxR	soxR: mutant efflux regulatory protein conferring antibiotic resistance	Not Available	ResFam	Gene Modulating Resistance	Gene Modulating Resistance
3MK	pMK1_3MK	pMK1_3MK_00114	RF0103	MFS_3	PF05977.8 Transmembrane secretion effector	Not Available	Pfam		MFS Transporter
3MK	pMK1_3MK	pMK1_3MK_00116	RF0121	soxR	soxR: mutant efflux regulatory protein conferring antibiotic resistance	Not Available	ResFam	Gene Modulating Resistance	Gene Modulating Resistance
5MK	pMK1_5MK	pMK1_5MK_00004	RF0095	Methyltransf_18	PF12847.2 Methyltransferase domain	Not Available	Pfam		Methyltransferase
662	pMK1_662	pMK1_662_00047	RF0141	EmrB	TIGR00711 efflux EmrB: drug resistance MFS transporter, drug:H+ antiporter-2 (14 Spanner) (DHA2) family	Not Available	TIGRFam		MFS Transporter
662	pMK1_662	pMK1_662_00129	RF0163	Whib	PF02467.11 Transcription factor WhiB	Not Available	Pfam		Gene Modulating Resistance
662	pMK1_662	pMK1_662_00149	RF0155	vanS	VanS: trasncriptional regulator of van glycopeptide resistance genes	ARO:3002976; ARO:3000071	ResFam	Gylcopeptide Resistance	Gene Modulating Resistance
662	pMK1_662	pMK1_662_00150	RF0154	vanR	VanR: transcriptional activator regulating VanA, VanH and VanX	ARO:3002976; ARO:3000574	ResFam	Gylcopeptide Resistance	Gene Modulating Resistance
662	pMK1_662	pMK1_662_00157	RF0121	soxR	soxR: mutant efflux regulatory protein conferring antibiotic resistance	Not Available	ResFam	Gene Modulating Resistance	Gene Modulating Resistance
9MK	pMK1_9MK	pMK1_9MK_00004	RF0095	Methyltransf_18	PF12847.2 Methyltransferase domain	Not Available	Pfam		Methyltransferase
KAN_130495	pMK1_KAN_130495	pMK1_KAN_130495_00020	RF0163	Whib	PF02467.11 Transcription factor WhiB	Not Available	Pfam		Gene Modulating Resistance
KAN_130495	pMK1_KAN_130495	pMK1_KAN_130495_00051	RF0014	Acetyltransf_7	PF13508.1 Acetyltransferase (GNAT) domain	Not Available	Pfam		Acetyltransferase
KAN_130495	pMK1_KAN_130495	pMK1_KAN_130495_00060	RF0095	Methyltransf_18	PF12847.2 Methyltransferase domain	Not Available	Pfam		Methyltransferase
KAN_130495	pMK1_KAN_130495	pMK1_KAN_130495_00065	RF0121	soxR	soxR: mutant efflux regulatory protein conferring antibiotic resistance	Not Available	ResFam	Gene Modulating Resistance	Gene Modulating Resistance
KAN_130495	pMK1_KAN_130495	pMK1_KAN_130495_00141	RF0014	Acetyltransf_7	PF13508.1 Acetyltransferase (GNAT) domain	Not Available	Pfam		Acetyltransferase
KAN_130495	pMK1_KAN_130495	pMK1_KAN_130495_00145	RF0095	Methyltransf_18	PF12847.2 Methyltransferase domain	Not Available	Pfam		Methyltransferase
KAN_130495	pMK1_KAN_130495	pMK1_KAN_130495_00164	RF0143	drrA	TIGR01188 drrA: daunorubicin resistance ABC transporter, ATP-binding protein	Not Available	TIGRFam		ABC Transporter
KAN_130495	pMK1_KAN_130495	pMK1_KAN_130495_00178	RF0089	macB	macB: subunit of efflux pump conferring antibiotic resistance	ARO:3000748; ARO:3000535	ResFam	ABC Transporter	ABC Transporter
KAN_960446	pMK1_KAN_960446	pMK1_KAN_960446_00062	RF0155	vanS	VanS: trasncriptional regulator of van glycopeptide resistance genes	ARO:3002976; ARO:3000071	ResFam	Gylcopeptide Resistance	Gene Modulating Resistance
KAN_960446	pMK1_KAN_960446	pMK1_KAN_960446_00063	RF0154	vanR	VanR: transcriptional activator regulating VanA, VanH and VanX	ARO:3002976; ARO:3000574	ResFam	Gylcopeptide Resistance	Gene Modulating Resistance
KAN_960446	pMK1_KAN_960446	pMK1_KAN_960446_00070	RF0121	soxR	soxR: mutant efflux regulatory protein conferring antibiotic resistance	Not Available	ResFam	Gene Modulating Resistance	Gene Modulating Resistance
KAN_960446	pMK1_KAN_960446	pMK1_KAN_960446_00118	RF0141	EmrB	TIGR00711 efflux EmrB: drug resistance MFS transporter, drug:H+ antiporter-2 (14 Spanner) (DHA2) family	Not Available	TIGRFam		MFS Transporter
KAN-101	pMK1_KAN-101	pMK1_KAN-101_00019	RF0015	Acetyltransf_8	PF13523.1 Acetyltransferase (GNAT) domain	Not Available	Pfam		Acetyltransferase
KAN-101	pMK1_KAN-101	pMK1_KAN-101_00046	RF0093	MarR_2	PF12802.2 MarR family	Not Available	Pfam		Gene Modulating Resistance
KAN-101	pMK1_KAN-101	pMK1_KAN-101_00061	RF0085	Lactamase_B	PF00753.22 Metallo-beta-lactamase superfamily	Not Available	Pfam		Beta-Lactamase	Class B
KAN-101	pMK1_KAN-101	pMK1_KAN-101_00082	RF0014	Acetyltransf_7	PF13508.1 Acetyltransferase (GNAT) domain	Not Available	Pfam		Acetyltransferase
KAN-101	pMK1_KAN-101	pMK1_KAN-101_00091	RF0011	Acetyltransf_1	PF00583.19 Acetyltransferase (GNAT) family	Not Available	Pfam		Acetyltransferase
KAN-101	pMK1_KAN-101	pMK1_KAN-101_00100	RF0022	adeR	adeR: positive regulator of AdeABC efflux system	ARO:3000451; ARO:3000553	ResFam	Other Efflux	Other Efflux
KAN-101	pMK1_KAN-101	pMK1_KAN-101_00103	RF0095	Methyltransf_18	PF12847.2 Methyltransferase domain	Not Available	Pfam		Methyltransferase
KAN-101	pMK1_KAN-101	pMK1_KAN-101_00118	RF0079	HTH_AraC	PF00165.18 Bacterial regulatory helix-turn-helix proteins, AraC family	Not Available	Pfam		Gene Modulating Resistance
KAN-103	pMK1_KAN-103	pMK1_KAN-103_00003	RF0014	Acetyltransf_7	PF13508.1 Acetyltransferase (GNAT) domain	Not Available	Pfam		Acetyltransferase
KAN-103	pMK2_KAN-103	pMK2_KAN-103_00028	RF0163	Whib	PF02467.11 Transcription factor WhiB	Not Available	Pfam		Gene Modulating Resistance
KAN-103	pMK5_KAN-103	pMK5_KAN-103_00002	RF0121	soxR	soxR: mutant efflux regulatory protein conferring antibiotic resistance	Not Available	ResFam	Gene Modulating Resistance	Gene Modulating Resistance
KAN-104	pMK1_KAN-104	pMK1_KAN-104_00003	RF0014	Acetyltransf_7	PF13508.1 Acetyltransferase (GNAT) domain	Not Available	Pfam		Acetyltransferase
KAN-104	pMK2_KAN-104	pMK2_KAN-104_00009	RF0121	soxR	soxR: mutant efflux regulatory protein conferring antibiotic resistance	Not Available	ResFam	Gene Modulating Resistance	Gene Modulating Resistance
KAN-105	pMK1_KAN-105	pMK1_KAN-105_00004	RF0141	EmrB	TIGR00711 efflux EmrB: drug resistance MFS transporter, drug:H+ antiporter-2 (14 Spanner) (DHA2) family	Not Available	TIGRFam		MFS Transporter
KAN-111	pMK1_KAN-111	pMK1_KAN-111_00043	RF0014	Acetyltransf_7	PF13508.1 Acetyltransferase (GNAT) domain	Not Available	Pfam		Acetyltransferase
KAN-111	pMK2_KAN-111	pMK2_KAN-111_00009	RF0121	soxR	soxR: mutant efflux regulatory protein conferring antibiotic resistance	Not Available	ResFam	Gene Modulating Resistance	Gene Modulating Resistance
KAN-114	pMK1_KAN-114	pMK1_KAN-114_00001	RF0155	vanS	VanS: trasncriptional regulator of van glycopeptide resistance genes	ARO:3002976; ARO:3000071	ResFam	Gylcopeptide Resistance	Gene Modulating Resistance
KAN-114	pMK1_KAN-114	pMK1_KAN-114_00002	RF0154	vanR	VanR: transcriptional activator regulating VanA, VanH and VanX	ARO:3002976; ARO:3000574	ResFam	Gylcopeptide Resistance	Gene Modulating Resistance
KAN-114	pMK1_KAN-114	pMK1_KAN-114_00005	RF0107	msbA	msbA: ATP-binding cassette (ABC) antibiotic efflux pump	ARO:0010001; ARO:3003950	ResFam	ABC Transporter	ABC Transporter
KAN-125	pMK1_KAN-125	pMK1_KAN-125_00099	RF0121	soxR	soxR: mutant efflux regulatory protein conferring antibiotic resistance	Not Available	ResFam	Gene Modulating Resistance	Gene Modulating Resistance
KAN-125	pMK1_KAN-125	pMK1_KAN-125_00106	RF0154	vanR	VanR: transcriptional activator regulating VanA, VanH and VanX	ARO:3002976; ARO:3000574	ResFam	Gylcopeptide Resistance	Gene Modulating Resistance
KAN-125	pMK1_KAN-125	pMK1_KAN-125_00107	RF0155	vanS	VanS: trasncriptional regulator of van glycopeptide resistance genes	ARO:3002976; ARO:3000071	ResFam	Gylcopeptide Resistance	Gene Modulating Resistance
KAN-130780	pMK1_KAN-130780	pMK1_KAN-130780_00100	RF0163	Whib	PF02467.11 Transcription factor WhiB	Not Available	Pfam		Gene Modulating Resistance
KAN-14	pMK1_KAN-14	pMK1_KAN-14_00019	RF0015	Acetyltransf_8	PF13523.1 Acetyltransferase (GNAT) domain	Not Available	Pfam		Acetyltransferase
KAN-14	pMK1_KAN-14	pMK1_KAN-14_00036	RF0107	msbA	msbA: ATP-binding cassette (ABC) antibiotic efflux pump	ARO:0010001; ARO:3003950	ResFam	ABC Transporter	ABC Transporter
KAN-14	pMK1_KAN-14	pMK1_KAN-14_00039	RF0154	vanR	VanR: transcriptional activator regulating VanA, VanH and VanX	ARO:3002976; ARO:3000574	ResFam	Gylcopeptide Resistance	Gene Modulating Resistance
KAN-14	pMK1_KAN-14	pMK1_KAN-14_00040	RF0155	vanS	VanS: trasncriptional regulator of van glycopeptide resistance genes	ARO:3002976; ARO:3000071	ResFam	Gylcopeptide Resistance	Gene Modulating Resistance
KAN-14	pMK1_KAN-14	pMK1_KAN-14_00042	RF0102	MFS_1	PF07690.11 Major Facilitator Superfamily	Not Available	Pfam		MFS Transporter
KAN-16	pMK1_KAN-16	pMK1_KAN-16_00034	RF0102	MFS_1	PF07690.11 Major Facilitator Superfamily	Not Available	Pfam		MFS Transporter
KAN-16	pMK1_KAN-16	pMK1_KAN-16_00036	RF0155	vanS	VanS: trasncriptional regulator of van glycopeptide resistance genes	ARO:3002976; ARO:3000071	ResFam	Gylcopeptide Resistance	Gene Modulating Resistance
KAN-16	pMK1_KAN-16	pMK1_KAN-16_00037	RF0154	vanR	VanR: transcriptional activator regulating VanA, VanH and VanX	ARO:3002976; ARO:3000574	ResFam	Gylcopeptide Resistance	Gene Modulating Resistance
KAN-16	pMK1_KAN-16	pMK1_KAN-16_00040	RF0107	msbA	msbA: ATP-binding cassette (ABC) antibiotic efflux pump	ARO:0010001; ARO:3003950	ResFam	ABC Transporter	ABC Transporter
KAN-16	pMK1_KAN-16	pMK1_KAN-16_00057	RF0011	Acetyltransf_1	PF00583.19 Acetyltransferase (GNAT) family	Not Available	Pfam		Acetyltransferase
KAN-16	pMK1_KAN-16	pMK1_KAN-16_00058	RF0167	Aminoglyc_resit	PF10706.4_Aminoglycoside-2''-adenylyltransferase	Not Available	Pfam		Adenylyltransferase
KAN-16	pMK1_KAN-16	pMK1_KAN-16_00059	RF0032	APH	PF01636.18 Phosphotransferase enzyme family	Not Available	Pfam		Acetyltransferase
KAN-16	pMK1_KAN-16	pMK1_KAN-16_00061	RF0032	APH	PF01636.18 Phosphotransferase enzyme family	Not Available	Pfam		Acetyltransferase
KAN-16	pMK2_KAN-16	pMK2_KAN-16_00007	RF0093	MarR_2	PF12802.2 MarR family	Not Available	Pfam		Gene Modulating Resistance
KAN-16	pMK2_KAN-16	pMK2_KAN-16_00034	RF0014	Acetyltransf_7	PF13508.1 Acetyltransferase (GNAT) domain	Not Available	Pfam		Acetyltransferase
KAN-181	pMK1_KAN-181	pMK1_KAN-181_00003	RF0095	Methyltransf_18	PF12847.2 Methyltransferase domain	Not Available	Pfam		Methyltransferase
KAN-202	pMK1_KAN-202	pMK1_KAN-202_00007	RF0107	msbA	msbA: ATP-binding cassette (ABC) antibiotic efflux pump	ARO:0010001; ARO:3003950	ResFam	ABC Transporter	ABC Transporter
KAN-202	pMK1_KAN-202	pMK1_KAN-202_00010	RF0154	vanR	VanR: transcriptional activator regulating VanA, VanH and VanX	ARO:3002976; ARO:3000574	ResFam	Gylcopeptide Resistance	Gene Modulating Resistance
KAN-202	pMK1_KAN-202	pMK1_KAN-202_00011	RF0155	vanS	VanS: trasncriptional regulator of van glycopeptide resistance genes	ARO:3002976; ARO:3000071	ResFam	Gylcopeptide Resistance	Gene Modulating Resistance
KAN-202	pMK1_KAN-202	pMK1_KAN-202_00013	RF0102	MFS_1	PF07690.11 Major Facilitator Superfamily	Not Available	Pfam		MFS Transporter
KAN-206	pMK1_KAN-206	pMK1_KAN-206_00002	RF0014	Acetyltransf_7	PF13508.1 Acetyltransferase (GNAT) domain	Not Available	Pfam		Acetyltransferase
KAN-206	pMK1_KAN-206	pMK1_KAN-206_00028	RF0093	MarR_2	PF12802.2 MarR family	Not Available	Pfam		Gene Modulating Resistance
KAN-27	pMK1_KAN-27	pMK1_KAN-27_00009	RF0102	MFS_1	PF07690.11 Major Facilitator Superfamily	Not Available	Pfam		MFS Transporter
KAN-27	pMK1_KAN-27	pMK1_KAN-27_00078	RF0092	MarR	PF01047.17 MarR family	Not Available	Pfam		Gene Modulating Resistance
KAN-27	pMK1_KAN-27	pMK1_KAN-27_00079	RF0090	MacrolideGlycosyltransfer	macrolide glycosyltransferase: macrolide inactivation enzyme	ARO:3000458	ResFam	Other	Other
KAN-27	pMK1_KAN-27	pMK1_KAN-27_00152	RF0163	Whib	PF02467.11 Transcription factor WhiB	Not Available	Pfam		Gene Modulating Resistance
KAN-27	pMK1_KAN-27	pMK1_KAN-27_00210	RF0095	Methyltransf_18	PF12847.2 Methyltransferase domain	Not Available	Pfam		Methyltransferase
KAN-27	pMK1_KAN-27	pMK1_KAN-27_00223	RF0121	soxR	soxR: mutant efflux regulatory protein conferring antibiotic resistance	Not Available	ResFam	Gene Modulating Resistance	Gene Modulating Resistance
KAN-27	pMK1_KAN-27	pMK1_KAN-27_00235	RF0008	ABC_tran	PF00005.22 ABC transporter	Not Available	Pfam		ABC Transporter
KAN-27	pMK1_KAN-27	pMK1_KAN-27_00236	RF0089	macB	macB: subunit of efflux pump conferring antibiotic resistance	ARO:3000748; ARO:3000535	ResFam	ABC Transporter	ABC Transporter
KAN-36	pMK1_KAN-36	pMK1_KAN-36_00039	RF0095	Methyltransf_18	PF12847.2 Methyltransferase domain	Not Available	Pfam		Methyltransferase
KAN-51	pMK1_KAN-51	pMK1_KAN-51_00054	RF0107	msbA	msbA: ATP-binding cassette (ABC) antibiotic efflux pump	ARO:0010001; ARO:3003950	ResFam	ABC Transporter	ABC Transporter
KAN-51	pMK1_KAN-51	pMK1_KAN-51_00057	RF0154	vanR	VanR: transcriptional activator regulating VanA, VanH and VanX	ARO:3002976; ARO:3000574	ResFam	Gylcopeptide Resistance	Gene Modulating Resistance
KAN-51	pMK1_KAN-51	pMK1_KAN-51_00058	RF0155	vanS	VanS: trasncriptional regulator of van glycopeptide resistance genes	ARO:3002976; ARO:3000071	ResFam	Gylcopeptide Resistance	Gene Modulating Resistance
KAN-51	pMK1_KAN-51	pMK1_KAN-51_00060	RF0102	MFS_1	PF07690.11 Major Facilitator Superfamily	Not Available	Pfam		MFS Transporter
KAN-51	pMK1_KAN-51	pMK1_KAN-51_00126	RF0121	soxR	soxR: mutant efflux regulatory protein conferring antibiotic resistance	Not Available	ResFam	Gene Modulating Resistance	Gene Modulating Resistance
KAN-51	pMK1_KAN-51	pMK1_KAN-51_00133	RF0154	vanR	VanR: transcriptional activator regulating VanA, VanH and VanX	ARO:3002976; ARO:3000574	ResFam	Gylcopeptide Resistance	Gene Modulating Resistance
KAN-51	pMK1_KAN-51	pMK1_KAN-51_00134	RF0155	vanS	VanS: trasncriptional regulator of van glycopeptide resistance genes	ARO:3002976; ARO:3000071	ResFam	Gylcopeptide Resistance	Gene Modulating Resistance
KAN-6	pMK1_KAN-6	pMK1_KAN-6_00018	RF0015	Acetyltransf_8	PF13523.1 Acetyltransferase (GNAT) domain	Not Available	Pfam		Acetyltransferase
KAN-6	pMK1_KAN-6	pMK1_KAN-6_00043	RF0093	MarR_2	PF12802.2 MarR family	Not Available	Pfam		Gene Modulating Resistance
KAN-6	pMK1_KAN-6	pMK1_KAN-6_00058	RF0085	Lactamase_B	PF00753.22 Metallo-beta-lactamase superfamily	Not Available	Pfam		Beta-Lactamase	Class B
KAN-6	pMK1_KAN-6	pMK1_KAN-6_00079	RF0014	Acetyltransf_7	PF13508.1 Acetyltransferase (GNAT) domain	Not Available	Pfam		Acetyltransferase
KAN-6	pMK1_KAN-6	pMK1_KAN-6_00088	RF0011	Acetyltransf_1	PF00583.19 Acetyltransferase (GNAT) family	Not Available	Pfam		Acetyltransferase
KAN-6	pMK1_KAN-6	pMK1_KAN-6_00099	RF0022	adeR	adeR: positive regulator of AdeABC efflux system	ARO:3000451; ARO:3000553	ResFam	Other Efflux	Other Efflux
KAN-6	pMK1_KAN-6	pMK1_KAN-6_00102	RF0095	Methyltransf_18	PF12847.2 Methyltransferase domain	Not Available	Pfam		Methyltransferase
KAN-6	pMK1_KAN-6	pMK1_KAN-6_00118	RF0079	HTH_AraC	PF00165.18 Bacterial regulatory helix-turn-helix proteins, AraC family	Not Available	Pfam		Gene Modulating Resistance
KAN-61	pMK1_KAN-61	pMK1_KAN-61_00018	RF0015	Acetyltransf_8	PF13523.1 Acetyltransferase (GNAT) domain	Not Available	Pfam		Acetyltransferase
KAN-61	pMK1_KAN-61	pMK1_KAN-61_00043	RF0093	MarR_2	PF12802.2 MarR family	Not Available	Pfam		Gene Modulating Resistance
KAN-61	pMK1_KAN-61	pMK1_KAN-61_00058	RF0085	Lactamase_B	PF00753.22 Metallo-beta-lactamase superfamily	Not Available	Pfam		Beta-Lactamase	Class B
KAN-61	pMK1_KAN-61	pMK1_KAN-61_00079	RF0014	Acetyltransf_7	PF13508.1 Acetyltransferase (GNAT) domain	Not Available	Pfam		Acetyltransferase
KAN-61	pMK1_KAN-61	pMK1_KAN-61_00088	RF0011	Acetyltransf_1	PF00583.19 Acetyltransferase (GNAT) family	Not Available	Pfam		Acetyltransferase
KAN-61	pMK1_KAN-61	pMK1_KAN-61_00099	RF0022	adeR	adeR: positive regulator of AdeABC efflux system	ARO:3000451; ARO:3000553	ResFam	Other Efflux	Other Efflux
KAN-61	pMK1_KAN-61	pMK1_KAN-61_00102	RF0095	Methyltransf_18	PF12847.2 Methyltransferase domain	Not Available	Pfam		Methyltransferase
KAN-61	pMK1_KAN-61	pMK1_KAN-61_00118	RF0079	HTH_AraC	PF00165.18 Bacterial regulatory helix-turn-helix proteins, AraC family	Not Available	Pfam		Gene Modulating Resistance
KAN-79	pMK1_KAN-79	pMK1_KAN-79_00037	RF0102	MFS_1	PF07690.11 Major Facilitator Superfamily	Not Available	Pfam		MFS Transporter
KAN-79	pMK1_KAN-79	pMK1_KAN-79_00039	RF0155	vanS	VanS: trasncriptional regulator of van glycopeptide resistance genes	ARO:3002976; ARO:3000071	ResFam	Gylcopeptide Resistance	Gene Modulating Resistance
KAN-79	pMK1_KAN-79	pMK1_KAN-79_00040	RF0154	vanR	VanR: transcriptional activator regulating VanA, VanH and VanX	ARO:3002976; ARO:3000574	ResFam	Gylcopeptide Resistance	Gene Modulating Resistance
KAN-79	pMK1_KAN-79	pMK1_KAN-79_00043	RF0107	msbA	msbA: ATP-binding cassette (ABC) antibiotic efflux pump	ARO:0010001; ARO:3003950	ResFam	ABC Transporter	ABC Transporter
KAN-81	pMK1_KAN-81	pMK1_KAN-81_00010	RF0107	msbA	msbA: ATP-binding cassette (ABC) antibiotic efflux pump	ARO:0010001; ARO:3003950	ResFam	ABC Transporter	ABC Transporter
KAN-81	pMK1_KAN-81	pMK1_KAN-81_00013	RF0154	vanR	VanR: transcriptional activator regulating VanA, VanH and VanX	ARO:3002976; ARO:3000574	ResFam	Gylcopeptide Resistance	Gene Modulating Resistance
KAN-81	pMK1_KAN-81	pMK1_KAN-81_00014	RF0155	vanS	VanS: trasncriptional regulator of van glycopeptide resistance genes	ARO:3002976; ARO:3000071	ResFam	Gylcopeptide Resistance	Gene Modulating Resistance
KAN-81	pMK1_KAN-81	pMK1_KAN-81_00016	RF0102	MFS_1	PF07690.11 Major Facilitator Superfamily	Not Available	Pfam		MFS Transporter
KAN-82	pMK1_KAN-82	pMK1_KAN-82_00032	RF0102	MFS_1	PF07690.11 Major Facilitator Superfamily	Not Available	Pfam		MFS Transporter
KAN-82	pMK1_KAN-82	pMK1_KAN-82_00034	RF0155	vanS	VanS: trasncriptional regulator of van glycopeptide resistance genes	ARO:3002976; ARO:3000071	ResFam	Gylcopeptide Resistance	Gene Modulating Resistance
KAN-82	pMK1_KAN-82	pMK1_KAN-82_00035	RF0154	vanR	VanR: transcriptional activator regulating VanA, VanH and VanX	ARO:3002976; ARO:3000574	ResFam	Gylcopeptide Resistance	Gene Modulating Resistance
KAN-82	pMK1_KAN-82	pMK1_KAN-82_00038	RF0107	msbA	msbA: ATP-binding cassette (ABC) antibiotic efflux pump	ARO:0010001; ARO:3003950	ResFam	ABC Transporter	ABC Transporter
KAN-85	pMK1_KAN-85	pMK1_KAN-85_00007	RF0093	MarR_2	PF12802.2 MarR family	Not Available	Pfam		Gene Modulating Resistance
KAN-85	pMK1_KAN-85	pMK1_KAN-85_00025	RF0014	Acetyltransf_7	PF13508.1 Acetyltransferase (GNAT) domain	Not Available	Pfam		Acetyltransferase
KAN-86	pMK1_KAN-86	pMK1_KAN-86_00018	RF0015	Acetyltransf_8	PF13523.1 Acetyltransferase (GNAT) domain	Not Available	Pfam		Acetyltransferase
KAN-86	pMK1_KAN-86	pMK1_KAN-86_00043	RF0093	MarR_2	PF12802.2 MarR family	Not Available	Pfam		Gene Modulating Resistance
KAN-86	pMK1_KAN-86	pMK1_KAN-86_00058	RF0085	Lactamase_B	PF00753.22 Metallo-beta-lactamase superfamily	Not Available	Pfam		Beta-Lactamase	Class B
KAN-86	pMK1_KAN-86	pMK1_KAN-86_00079	RF0014	Acetyltransf_7	PF13508.1 Acetyltransferase (GNAT) domain	Not Available	Pfam		Acetyltransferase
KAN-86	pMK1_KAN-86	pMK1_KAN-86_00088	RF0011	Acetyltransf_1	PF00583.19 Acetyltransferase (GNAT) family	Not Available	Pfam		Acetyltransferase
KAN-86	pMK1_KAN-86	pMK1_KAN-86_00099	RF0022	adeR	adeR: positive regulator of AdeABC efflux system	ARO:3000451; ARO:3000553	ResFam	Other Efflux	Other Efflux
KAN-86	pMK1_KAN-86	pMK1_KAN-86_00102	RF0095	Methyltransf_18	PF12847.2 Methyltransferase domain	Not Available	Pfam		Methyltransferase
KAN-86	pMK1_KAN-86	pMK1_KAN-86_00118	RF0079	HTH_AraC	PF00165.18 Bacterial regulatory helix-turn-helix proteins, AraC family	Not Available	Pfam		Gene Modulating Resistance
KAN-87	pMK1_KAN-87	pMK1_KAN-87_00009	RF0011	Acetyltransf_1	PF00583.19 Acetyltransferase (GNAT) family	Not Available	Pfam		Acetyltransferase
KAN-87	pMK1_KAN-87	pMK1_KAN-87_00039	RF0085	Lactamase_B	PF00753.22 Metallo-beta-lactamase superfamily	Not Available	Pfam		Beta-Lactamase	Class B
KAN-87	pMK1_KAN-87	pMK1_KAN-87_00054	RF0093	MarR_2	PF12802.2 MarR family	Not Available	Pfam		Gene Modulating Resistance
KAN-87	pMK1_KAN-87	pMK1_KAN-87_00077	RF0015	Acetyltransf_8	PF13523.1 Acetyltransferase (GNAT) domain	Not Available	Pfam		Acetyltransferase
KAN-88	pMK1_KAN-88	pMK1_KAN-88_00019	RF0015	Acetyltransf_8	PF13523.1 Acetyltransferase (GNAT) domain	Not Available	Pfam		Acetyltransferase
KAN-88	pMK1_KAN-88	pMK1_KAN-88_00044	RF0093	MarR_2	PF12802.2 MarR family	Not Available	Pfam		Gene Modulating Resistance
KAN-88	pMK1_KAN-88	pMK1_KAN-88_00059	RF0085	Lactamase_B	PF00753.22 Metallo-beta-lactamase superfamily	Not Available	Pfam		Beta-Lactamase	Class B
KAN-88	pMK1_KAN-88	pMK1_KAN-88_00089	RF0011	Acetyltransf_1	PF00583.19 Acetyltransferase (GNAT) family	Not Available	Pfam		Acetyltransferase
KAN-88	pMK1_KAN-88	pMK1_KAN-88_00098	RF0022	adeR	adeR: positive regulator of AdeABC efflux system	ARO:3000451; ARO:3000553	ResFam	Other Efflux	Other Efflux
KAN-88	pMK1_KAN-88	pMK1_KAN-88_00101	RF0095	Methyltransf_18	PF12847.2 Methyltransferase domain	Not Available	Pfam		Methyltransferase
KAN-88	pMK1_KAN-88	pMK1_KAN-88_00117	RF0079	HTH_AraC	PF00165.18 Bacterial regulatory helix-turn-helix proteins, AraC family	Not Available	Pfam		Gene Modulating Resistance
KAN-89	pMK1_KAN-89	pMK1_KAN-89_00023	RF0079	HTH_AraC	PF00165.18 Bacterial regulatory helix-turn-helix proteins, AraC family	Not Available	Pfam		Gene Modulating Resistance
KAN-89	pMK1_KAN-89	pMK1_KAN-89_00037	RF0095	Methyltransf_18	PF12847.2 Methyltransferase domain	Not Available	Pfam		Methyltransferase
KAN-89	pMK1_KAN-89	pMK1_KAN-89_00040	RF0022	adeR	adeR: positive regulator of AdeABC efflux system	ARO:3000451; ARO:3000553	ResFam	Other Efflux	Other Efflux
KAN-89	pMK1_KAN-89	pMK1_KAN-89_00049	RF0011	Acetyltransf_1	PF00583.19 Acetyltransferase (GNAT) family	Not Available	Pfam		Acetyltransferase
KAN-89	pMK1_KAN-89	pMK1_KAN-89_00079	RF0085	Lactamase_B	PF00753.22 Metallo-beta-lactamase superfamily	Not Available	Pfam		Beta-Lactamase	Class B
KAN-89	pMK1_KAN-89	pMK1_KAN-89_00094	RF0093	MarR_2	PF12802.2 MarR family	Not Available	Pfam		Gene Modulating Resistance
KAN-89	pMK1_KAN-89	pMK1_KAN-89_00122	RF0015	Acetyltransf_8	PF13523.1 Acetyltransferase (GNAT) domain	Not Available	Pfam		Acetyltransferase
KAN-90	pMK1_KAN-90	pMK1_KAN-90_00019	RF0015	Acetyltransf_8	PF13523.1 Acetyltransferase (GNAT) domain	Not Available	Pfam		Acetyltransferase
KAN-90	pMK1_KAN-90	pMK1_KAN-90_00044	RF0093	MarR_2	PF12802.2 MarR family	Not Available	Pfam		Gene Modulating Resistance
KAN-90	pMK1_KAN-90	pMK1_KAN-90_00059	RF0085	Lactamase_B	PF00753.22 Metallo-beta-lactamase superfamily	Not Available	Pfam		Beta-Lactamase	Class B
KAN-90	pMK1_KAN-90	pMK1_KAN-90_00089	RF0011	Acetyltransf_1	PF00583.19 Acetyltransferase (GNAT) family	Not Available	Pfam		Acetyltransferase
KAN-90	pMK1_KAN-90	pMK1_KAN-90_00098	RF0022	adeR	adeR: positive regulator of AdeABC efflux system	ARO:3000451; ARO:3000553	ResFam	Other Efflux	Other Efflux
KAN-90	pMK1_KAN-90	pMK1_KAN-90_00101	RF0095	Methyltransf_18	PF12847.2 Methyltransferase domain	Not Available	Pfam		Methyltransferase
KAN-90	pMK1_KAN-90	pMK1_KAN-90_00117	RF0079	HTH_AraC	PF00165.18 Bacterial regulatory helix-turn-helix proteins, AraC family	Not Available	Pfam		Gene Modulating Resistance
KAN-91	pMK1_KAN-91	pMK1_KAN-91_00019	RF0015	Acetyltransf_8	PF13523.1 Acetyltransferase (GNAT) domain	Not Available	Pfam		Acetyltransferase
KAN-91	pMK1_KAN-91	pMK1_KAN-91_00044	RF0093	MarR_2	PF12802.2 MarR family	Not Available	Pfam		Gene Modulating Resistance
KAN-91	pMK1_KAN-91	pMK1_KAN-91_00059	RF0085	Lactamase_B	PF00753.22 Metallo-beta-lactamase superfamily	Not Available	Pfam		Beta-Lactamase	Class B
KAN-91	pMK1_KAN-91	pMK1_KAN-91_00089	RF0011	Acetyltransf_1	PF00583.19 Acetyltransferase (GNAT) family	Not Available	Pfam		Acetyltransferase
KAN-91	pMK1_KAN-91	pMK1_KAN-91_00098	RF0022	adeR	adeR: positive regulator of AdeABC efflux system	ARO:3000451; ARO:3000553	ResFam	Other Efflux	Other Efflux
KAN-91	pMK1_KAN-91	pMK1_KAN-91_00101	RF0095	Methyltransf_18	PF12847.2 Methyltransferase domain	Not Available	Pfam		Methyltransferase
KAN-91	pMK1_KAN-91	pMK1_KAN-91_00117	RF0079	HTH_AraC	PF00165.18 Bacterial regulatory helix-turn-helix proteins, AraC family	Not Available	Pfam		Gene Modulating Resistance
KAN-92	pMK1_KAN-92	pMK1_KAN-92_00023	RF0079	HTH_AraC	PF00165.18 Bacterial regulatory helix-turn-helix proteins, AraC family	Not Available	Pfam		Gene Modulating Resistance
KAN-92	pMK1_KAN-92	pMK1_KAN-92_00040	RF0022	adeR	adeR: positive regulator of AdeABC efflux system	ARO:3000451; ARO:3000553	ResFam	Other Efflux	Other Efflux
KAN-92	pMK1_KAN-92	pMK1_KAN-92_00051	RF0011	Acetyltransf_1	PF00583.19 Acetyltransferase (GNAT) family	Not Available	Pfam		Acetyltransferase
KAN-92	pMK1_KAN-92	pMK1_KAN-92_00060	RF0014	Acetyltransf_7	PF13508.1 Acetyltransferase (GNAT) domain	Not Available	Pfam		Acetyltransferase
KAN-92	pMK1_KAN-92	pMK1_KAN-92_00081	RF0085	Lactamase_B	PF00753.22 Metallo-beta-lactamase superfamily	Not Available	Pfam		Beta-Lactamase	Class B
KAN-92	pMK1_KAN-92	pMK1_KAN-92_00096	RF0093	MarR_2	PF12802.2 MarR family	Not Available	Pfam		Gene Modulating Resistance
KAN-92	pMK1_KAN-92	pMK1_KAN-92_00124	RF0015	Acetyltransf_8	PF13523.1 Acetyltransferase (GNAT) domain	Not Available	Pfam		Acetyltransferase
KAN-93	pMK1_KAN-93	pMK1_KAN-93_00024	RF0079	HTH_AraC	PF00165.18 Bacterial regulatory helix-turn-helix proteins, AraC family	Not Available	Pfam		Gene Modulating Resistance
KAN-93	pMK1_KAN-93	pMK1_KAN-93_00038	RF0095	Methyltransf_18	PF12847.2 Methyltransferase domain	Not Available	Pfam		Methyltransferase
KAN-93	pMK1_KAN-93	pMK1_KAN-93_00041	RF0154	vanR	VanR: transcriptional activator regulating VanA, VanH and VanX	ARO:3002976; ARO:3000574	ResFam	Gylcopeptide Resistance	Gene Modulating Resistance
KAN-93	pMK1_KAN-93	pMK1_KAN-93_00050	RF0011	Acetyltransf_1	PF00583.19 Acetyltransferase (GNAT) family	Not Available	Pfam		Acetyltransferase
KAN-93	pMK1_KAN-93	pMK1_KAN-93_00080	RF0085	Lactamase_B	PF00753.22 Metallo-beta-lactamase superfamily	Not Available	Pfam		Beta-Lactamase	Class B
KAN-93	pMK1_KAN-93	pMK1_KAN-93_00095	RF0093	MarR_2	PF12802.2 MarR family	Not Available	Pfam		Gene Modulating Resistance
KAN-93	pMK1_KAN-93	pMK1_KAN-93_00125	RF0015	Acetyltransf_8	PF13523.1 Acetyltransferase (GNAT) domain	Not Available	Pfam		Acetyltransferase
KAN-94	pMK1_KAN-94	pMK1_KAN-94_00019	RF0015	Acetyltransf_8	PF13523.1 Acetyltransferase (GNAT) domain	Not Available	Pfam		Acetyltransferase
KAN-94	pMK1_KAN-94	pMK1_KAN-94_00046	RF0093	MarR_2	PF12802.2 MarR family	Not Available	Pfam		Gene Modulating Resistance
KAN-94	pMK1_KAN-94	pMK1_KAN-94_00061	RF0085	Lactamase_B	PF00753.22 Metallo-beta-lactamase superfamily	Not Available	Pfam		Beta-Lactamase	Class B
KAN-94	pMK1_KAN-94	pMK1_KAN-94_00082	RF0014	Acetyltransf_7	PF13508.1 Acetyltransferase (GNAT) domain	Not Available	Pfam		Acetyltransferase
KAN-94	pMK1_KAN-94	pMK1_KAN-94_00091	RF0011	Acetyltransf_1	PF00583.19 Acetyltransferase (GNAT) family	Not Available	Pfam		Acetyltransferase
KAN-94	pMK1_KAN-94	pMK1_KAN-94_00100	RF0022	adeR	adeR: positive regulator of AdeABC efflux system	ARO:3000451; ARO:3000553	ResFam	Other Efflux	Other Efflux
KAN-94	pMK1_KAN-94	pMK1_KAN-94_00103	RF0095	Methyltransf_18	PF12847.2 Methyltransferase domain	Not Available	Pfam		Methyltransferase
KAN-94	pMK1_KAN-94	pMK1_KAN-94_00118	RF0079	HTH_AraC	PF00165.18 Bacterial regulatory helix-turn-helix proteins, AraC family	Not Available	Pfam		Gene Modulating Resistance
KAN-95	pMK1_KAN-95	pMK1_KAN-95_00019	RF0015	Acetyltransf_8	PF13523.1 Acetyltransferase (GNAT) domain	Not Available	Pfam		Acetyltransferase
KAN-95	pMK1_KAN-95	pMK1_KAN-95_00046	RF0093	MarR_2	PF12802.2 MarR family	Not Available	Pfam		Gene Modulating Resistance
KAN-95	pMK1_KAN-95	pMK1_KAN-95_00061	RF0085	Lactamase_B	PF00753.22 Metallo-beta-lactamase superfamily	Not Available	Pfam		Beta-Lactamase	Class B
KAN-95	pMK1_KAN-95	pMK1_KAN-95_00082	RF0014	Acetyltransf_7	PF13508.1 Acetyltransferase (GNAT) domain	Not Available	Pfam		Acetyltransferase
KAN-95	pMK1_KAN-95	pMK1_KAN-95_00091	RF0011	Acetyltransf_1	PF00583.19 Acetyltransferase (GNAT) family	Not Available	Pfam		Acetyltransferase
KAN-95	pMK1_KAN-95	pMK1_KAN-95_00100	RF0022	adeR	adeR: positive regulator of AdeABC efflux system	ARO:3000451; ARO:3000553	ResFam	Other Efflux	Other Efflux
KAN-95	pMK1_KAN-95	pMK1_KAN-95_00103	RF0095	Methyltransf_18	PF12847.2 Methyltransferase domain	Not Available	Pfam		Methyltransferase
KAN-95	pMK1_KAN-95	pMK1_KAN-95_00118	RF0079	HTH_AraC	PF00165.18 Bacterial regulatory helix-turn-helix proteins, AraC family	Not Available	Pfam		Gene Modulating Resistance
KAN-960445	pMK1_KAN-960445	pMK1_KAN-960445_00043	RF0014	Acetyltransf_7	PF13508.1 Acetyltransferase (GNAT) domain	Not Available	Pfam		Acetyltransferase
KAN-960445	pMK2_KAN-960445	pMK2_KAN-960445_00029	RF0163	Whib	PF02467.11 Transcription factor WhiB	Not Available	Pfam		Gene Modulating Resistance
KAN-960445	pMK3_KAN-960445	pMK3_KAN-960445_00009	RF0121	soxR	soxR: mutant efflux regulatory protein conferring antibiotic resistance	Not Available	ResFam	Gene Modulating Resistance	Gene Modulating Resistance
KAN-960447	pMK1_KAN-960447	pMK1_KAN-960447_00041	RF0014	Acetyltransf_7	PF13508.1 Acetyltransferase (GNAT) domain	Not Available	Pfam		Acetyltransferase
KAN-960447	pMK2_KAN-960447	pMK2_KAN-960447_00012	RF0163	Whib	PF02467.11 Transcription factor WhiB	Not Available	Pfam		Gene Modulating Resistance
KAN-960447	pMK4_KAN-960447	pMK4_KAN-960447_00002	RF0121	soxR	soxR: mutant efflux regulatory protein conferring antibiotic resistance	Not Available	ResFam	Gene Modulating Resistance	Gene Modulating Resistance
KAN-960578	pMK1_KAN-960578	pMK1_KAN-960578_00043	RF0014	Acetyltransf_7	PF13508.1 Acetyltransferase (GNAT) domain	Not Available	Pfam		Acetyltransferase
KAN-960578	pMK2_KAN-960578	pMK2_KAN-960578_00002	RF0121	soxR	soxR: mutant efflux regulatory protein conferring antibiotic resistance	Not Available	ResFam	Gene Modulating Resistance	Gene Modulating Resistance
KAN-961359	pMK1_KAN-961359	pMK1_KAN-961359_00015	RF0095	Methyltransf_18	PF12847.2 Methyltransferase domain	Not Available	Pfam		Methyltransferase
KAN-97	pMK1_KAN-97	pMK1_KAN-97_00019	RF0015	Acetyltransf_8	PF13523.1 Acetyltransferase (GNAT) domain	Not Available	Pfam		Acetyltransferase
KAN-970004	pMK1_KAN-970004	pMK1_KAN-970004_00046	RF0090	MacrolideGlycosyltransfer	macrolide glycosyltransferase: macrolide inactivation enzyme	ARO:3000458	ResFam	Other	Other
KAN-970004	pMK1_KAN-970004	pMK1_KAN-970004_00047	RF0092	MarR	PF01047.17 MarR family	Not Available	Pfam		Gene Modulating Resistance
KAN-970004	pMK1_KAN-970004	pMK1_KAN-970004_00114	RF0102	MFS_1	PF07690.11 Major Facilitator Superfamily	Not Available	Pfam		MFS Transporter
KAN-971014	pMK1_KAN-971014	pMK1_KAN-971014_00055	RF0163	Whib	PF02467.11 Transcription factor WhiB	Not Available	Pfam		Gene Modulating Resistance
KAN-971014	pMK1_KAN-971014	pMK1_KAN-971014_00096	RF0107	msbA	msbA: ATP-binding cassette (ABC) antibiotic efflux pump	ARO:0010001; ARO:3003950	ResFam	ABC Transporter	ABC Transporter
KAN-971014	pMK1_KAN-971014	pMK1_KAN-971014_00099	RF0154	vanR	VanR: transcriptional activator regulating VanA, VanH and VanX	ARO:3002976; ARO:3000574	ResFam	Gylcopeptide Resistance	Gene Modulating Resistance
KAN-971014	pMK1_KAN-971014	pMK1_KAN-971014_00100	RF0155	vanS	VanS: trasncriptional regulator of van glycopeptide resistance genes	ARO:3002976; ARO:3000071	ResFam	Gylcopeptide Resistance	Gene Modulating Resistance
KAN-971014	pMK1_KAN-971014	pMK1_KAN-971014_00102	RF0102	MFS_1	PF07690.11 Major Facilitator Superfamily	Not Available	Pfam		MFS Transporter
KAN-971014	pMK1_KAN-971014	pMK1_KAN-971014_00112	RF0009	ABC1	PF03109.11 ABC1 family	Not Available	Pfam		ABC Transporter
KAN-971154	pMK1_KAN-971154	pMK1_KAN-971154_00057	RF0121	soxR	soxR: mutant efflux regulatory protein conferring antibiotic resistance	Not Available	ResFam	Gene Modulating Resistance	Gene Modulating Resistance
KAN-971154	pMK1_KAN-971154	pMK1_KAN-971154_00064	RF0154	vanR	VanR: transcriptional activator regulating VanA, VanH and VanX	ARO:3002976; ARO:3000574	ResFam	Gylcopeptide Resistance	Gene Modulating Resistance
KAN-971154	pMK1_KAN-971154	pMK1_KAN-971154_00065	RF0155	vanS	VanS: trasncriptional regulator of van glycopeptide resistance genes	ARO:3002976; ARO:3000071	ResFam	Gylcopeptide Resistance	Gene Modulating Resistance
KAN-971300	pMK1_KAN-971300	pMK1_KAN-971300_00055	RF0163	Whib	PF02467.11 Transcription factor WhiB	Not Available	Pfam		Gene Modulating Resistance
KAN-971300	pMK1_KAN-971300	pMK1_KAN-971300_00096	RF0107	msbA	msbA: ATP-binding cassette (ABC) antibiotic efflux pump	ARO:0010001; ARO:3003950	ResFam	ABC Transporter	ABC Transporter
KAN-971300	pMK1_KAN-971300	pMK1_KAN-971300_00099	RF0154	vanR	VanR: transcriptional activator regulating VanA, VanH and VanX	ARO:3002976; ARO:3000574	ResFam	Gylcopeptide Resistance	Gene Modulating Resistance
KAN-971300	pMK1_KAN-971300	pMK1_KAN-971300_00100	RF0155	vanS	VanS: trasncriptional regulator of van glycopeptide resistance genes	ARO:3002976; ARO:3000071	ResFam	Gylcopeptide Resistance	Gene Modulating Resistance
KAN-971300	pMK1_KAN-971300	pMK1_KAN-971300_00102	RF0102	MFS_1	PF07690.11 Major Facilitator Superfamily	Not Available	Pfam		MFS Transporter
KAN-971300	pMK1_KAN-971300	pMK1_KAN-971300_00112	RF0009	ABC1	PF03109.11 ABC1 family	Not Available	Pfam		ABC Transporter
KAN-971443	pMK1_KAN-971443	pMK1_KAN-971443_00046	RF0163	Whib	PF02467.11 Transcription factor WhiB	Not Available	Pfam		Gene Modulating Resistance
KAN-971443	pMK1_KAN-971443	pMK1_KAN-971443_00089	RF0107	msbA	msbA: ATP-binding cassette (ABC) antibiotic efflux pump	ARO:0010001; ARO:3003950	ResFam	ABC Transporter	ABC Transporter
KAN-971443	pMK1_KAN-971443	pMK1_KAN-971443_00092	RF0154	vanR	VanR: transcriptional activator regulating VanA, VanH and VanX	ARO:3002976; ARO:3000574	ResFam	Gylcopeptide Resistance	Gene Modulating Resistance
KAN-971443	pMK1_KAN-971443	pMK1_KAN-971443_00093	RF0155	vanS	VanS: trasncriptional regulator of van glycopeptide resistance genes	ARO:3002976; ARO:3000071	ResFam	Gylcopeptide Resistance	Gene Modulating Resistance
KAN-971443	pMK1_KAN-971443	pMK1_KAN-971443_00095	RF0102	MFS_1	PF07690.11 Major Facilitator Superfamily	Not Available	Pfam		MFS Transporter
KAN-971443	pMK1_KAN-971443	pMK1_KAN-971443_00105	RF0009	ABC1	PF03109.11 ABC1 family	Not Available	Pfam		ABC Transporter
KAN-971451	pMK1_KAN-971451	pMK1_KAN-971451_00038	RF0011	Acetyltransf_1	PF00583.19 Acetyltransferase (GNAT) family	Not Available	Pfam		Acetyltransferase
KAN-971451	pMK1_KAN-971451	pMK1_KAN-971451_00039	RF0167	Aminoglyc_resit	PF10706.4_Aminoglycoside-2''-adenylyltransferase	Not Available	Pfam		Adenylyltransferase
KAN-971451	pMK1_KAN-971451	pMK1_KAN-971451_00040	RF0032	APH	PF01636.18 Phosphotransferase enzyme family	Not Available	Pfam		Acetyltransferase
KAN-971451	pMK1_KAN-971451	pMK1_KAN-971451_00043	RF0032	APH	PF01636.18 Phosphotransferase enzyme family	Not Available	Pfam		Acetyltransferase
KAN-971451	pMK2_KAN-971451	pMK2_KAN-971451_00002	RF0014	Acetyltransf_7	PF13508.1 Acetyltransferase (GNAT) domain	Not Available	Pfam		Acetyltransferase
KAN-971451	pMK2_KAN-971451	pMK2_KAN-971451_00029	RF0093	MarR_2	PF12802.2 MarR family	Not Available	Pfam		Gene Modulating Resistance
KAN-980782	pMK1_KAN-980782	pMK1_KAN-980782_00037	RF0163	Whib	PF02467.11 Transcription factor WhiB	Not Available	Pfam		Gene Modulating Resistance
KAN-980843	pMK1_KAN-980843	pMK1_KAN-980843_00055	RF0163	Whib	PF02467.11 Transcription factor WhiB	Not Available	Pfam		Gene Modulating Resistance
KAN-980843	pMK1_KAN-980843	pMK1_KAN-980843_00096	RF0107	msbA	msbA: ATP-binding cassette (ABC) antibiotic efflux pump	ARO:0010001; ARO:3003950	ResFam	ABC Transporter	ABC Transporter
KAN-980843	pMK1_KAN-980843	pMK1_KAN-980843_00099	RF0154	vanR	VanR: transcriptional activator regulating VanA, VanH and VanX	ARO:3002976; ARO:3000574	ResFam	Gylcopeptide Resistance	Gene Modulating Resistance
KAN-980843	pMK1_KAN-980843	pMK1_KAN-980843_00100	RF0155	vanS	VanS: trasncriptional regulator of van glycopeptide resistance genes	ARO:3002976; ARO:3000071	ResFam	Gylcopeptide Resistance	Gene Modulating Resistance
KAN-980843	pMK1_KAN-980843	pMK1_KAN-980843_00102	RF0102	MFS_1	PF07690.11 Major Facilitator Superfamily	Not Available	Pfam		MFS Transporter
KAN-980843	pMK1_KAN-980843	pMK1_KAN-980843_00112	RF0009	ABC1	PF03109.11 ABC1 family	Not Available	Pfam		ABC Transporter
KAN-C00899	pMK1_KAN-C00899	pMK1_KAN-C00899_00008	RF0102	MFS_1	PF07690.11 Major Facilitator Superfamily	Not Available	Pfam		MFS Transporter
KAN-C00899	pMK1_KAN-C00899	pMK1_KAN-C00899_00011	RF0155	vanS	VanS: trasncriptional regulator of van glycopeptide resistance genes	ARO:3002976; ARO:3000071	ResFam	Gylcopeptide Resistance	Gene Modulating Resistance
KAN-C00899	pMK1_KAN-C00899	pMK1_KAN-C00899_00012	RF0154	vanR	VanR: transcriptional activator regulating VanA, VanH and VanX	ARO:3002976; ARO:3000574	ResFam	Gylcopeptide Resistance	Gene Modulating Resistance
KAN-C00899	pMK1_KAN-C00899	pMK1_KAN-C00899_00015	RF0107	msbA	msbA: ATP-binding cassette (ABC) antibiotic efflux pump	ARO:0010001; ARO:3003950	ResFam	ABC Transporter	ABC Transporter
KAN-C06235	pMK1_KAN-C06235	pMK1_KAN-C06235_00085	RF0141	EmrB	TIGR00711 efflux EmrB: drug resistance MFS transporter, drug:H+ antiporter-2 (14 Spanner) (DHA2) family	Not Available	TIGRFam		MFS Transporter
MK05ES_S71	pMK1_MK05ES_S71	pMK1_MK05ES_S71_00007	RF0102	MFS_1	PF07690.11 Major Facilitator Superfamily	Not Available	Pfam		MFS Transporter
MK05ES_S71	pMK1_MK05ES_S71	pMK1_MK05ES_S71_00009	RF0155	vanS	VanS: trasncriptional regulator of van glycopeptide resistance genes	ARO:3002976; ARO:3000071	ResFam	Gylcopeptide Resistance	Gene Modulating Resistance
MK05ES_S71	pMK1_MK05ES_S71	pMK1_MK05ES_S71_00010	RF0154	vanR	VanR: transcriptional activator regulating VanA, VanH and VanX	ARO:3002976; ARO:3000574	ResFam	Gylcopeptide Resistance	Gene Modulating Resistance
MK05ES_S71	pMK1_MK05ES_S71	pMK1_MK05ES_S71_00013	RF0107	msbA	msbA: ATP-binding cassette (ABC) antibiotic efflux pump	ARO:0010001; ARO:3003950	ResFam	ABC Transporter	ABC Transporter
MK05ES_S71	pMK3_MK05ES_S71	pMK3_MK05ES_S71_00011	RF0095	Methyltransf_18	PF12847.2 Methyltransferase domain	Not Available	Pfam		Methyltransferase
MK09ES_S24	pMK1_MK09ES_S24	pMK1_MK09ES_S24_00007	RF0102	MFS_1	PF07690.11 Major Facilitator Superfamily	Not Available	Pfam		MFS Transporter
MK09ES_S24	pMK1_MK09ES_S24	pMK1_MK09ES_S24_00009	RF0155	vanS	VanS: trasncriptional regulator of van glycopeptide resistance genes	ARO:3002976; ARO:3000071	ResFam	Gylcopeptide Resistance	Gene Modulating Resistance
MK09ES_S24	pMK1_MK09ES_S24	pMK1_MK09ES_S24_00010	RF0154	vanR	VanR: transcriptional activator regulating VanA, VanH and VanX	ARO:3002976; ARO:3000574	ResFam	Gylcopeptide Resistance	Gene Modulating Resistance
MK09ES_S24	pMK1_MK09ES_S24	pMK1_MK09ES_S24_00013	RF0107	msbA	msbA: ATP-binding cassette (ABC) antibiotic efflux pump	ARO:0010001; ARO:3003950	ResFam	ABC Transporter	ABC Transporter
MK09ES_S24	pMK3_MK09ES_S24	pMK3_MK09ES_S24_00011	RF0095	Methyltransf_18	PF12847.2 Methyltransferase domain	Not Available	Pfam		Methyltransferase
MK11ES_S48	pMK1_MK11ES_S48	pMK1_MK11ES_S48_00009	RF0107	msbA	msbA: ATP-binding cassette (ABC) antibiotic efflux pump	ARO:0010001; ARO:3003950	ResFam	ABC Transporter	ABC Transporter
MK11ES_S48	pMK1_MK11ES_S48	pMK1_MK11ES_S48_00012	RF0154	vanR	VanR: transcriptional activator regulating VanA, VanH and VanX	ARO:3002976; ARO:3000574	ResFam	Gylcopeptide Resistance	Gene Modulating Resistance
MK11ES_S48	pMK1_MK11ES_S48	pMK1_MK11ES_S48_00013	RF0155	vanS	VanS: trasncriptional regulator of van glycopeptide resistance genes	ARO:3002976; ARO:3000071	ResFam	Gylcopeptide Resistance	Gene Modulating Resistance
MK11ES_S48	pMK1_MK11ES_S48	pMK1_MK11ES_S48_00015	RF0102	MFS_1	PF07690.11 Major Facilitator Superfamily	Not Available	Pfam		MFS Transporter
MK11ES_S48	pMK3_MK11ES_S48	pMK3_MK11ES_S48_00015	RF0095	Methyltransf_18	PF12847.2 Methyltransferase domain	Not Available	Pfam		Methyltransferase
MK136	pMK1_MK136	pMK1_MK136_00007	RF0093	MarR_2	PF12802.2 MarR family	Not Available	Pfam		Gene Modulating Resistance
MK136	pMK1_MK136	pMK1_MK136_00034	RF0014	Acetyltransf_7	PF13508.1 Acetyltransferase (GNAT) domain	Not Available	Pfam		Acetyltransferase
MK142	pMK1_MK142	pMK1_MK142_00037	RF0141	EmrB	TIGR00711 efflux EmrB: drug resistance MFS transporter, drug:H+ antiporter-2 (14 Spanner) (DHA2) family	Not Available	TIGRFam		MFS Transporter
MK21	pMK1_MK21	pMK1_MK21_00016	RF0102	MFS_1	PF07690.11 Major Facilitator Superfamily	Not Available	Pfam		MFS Transporter
MK21	pMK1_MK21	pMK1_MK21_00019	RF0155	vanS	VanS: trasncriptional regulator of van glycopeptide resistance genes	ARO:3002976; ARO:3000071	ResFam	Gylcopeptide Resistance	Gene Modulating Resistance
MK21	pMK1_MK21	pMK1_MK21_00020	RF0154	vanR	VanR: transcriptional activator regulating VanA, VanH and VanX	ARO:3002976; ARO:3000574	ResFam	Gylcopeptide Resistance	Gene Modulating Resistance
MK21	pMK1_MK21	pMK1_MK21_00023	RF0107	msbA	msbA: ATP-binding cassette (ABC) antibiotic efflux pump	ARO:0010001; ARO:3003950	ResFam	ABC Transporter	ABC Transporter
MK21	pMK3_MK21	pMK3_MK21_00014	RF0095	Methyltransf_18	PF12847.2 Methyltransferase domain	Not Available	Pfam		Methyltransferase
MK35	pMK1_MK35	pMK1_MK35_00016	RF0102	MFS_1	PF07690.11 Major Facilitator Superfamily	Not Available	Pfam		MFS Transporter
MK35	pMK1_MK35	pMK1_MK35_00019	RF0155	vanS	VanS: trasncriptional regulator of van glycopeptide resistance genes	ARO:3002976; ARO:3000071	ResFam	Gylcopeptide Resistance	Gene Modulating Resistance
MK35	pMK1_MK35	pMK1_MK35_00020	RF0154	vanR	VanR: transcriptional activator regulating VanA, VanH and VanX	ARO:3002976; ARO:3000574	ResFam	Gylcopeptide Resistance	Gene Modulating Resistance
MK35	pMK1_MK35	pMK1_MK35_00023	RF0107	msbA	msbA: ATP-binding cassette (ABC) antibiotic efflux pump	ARO:0010001; ARO:3003950	ResFam	ABC Transporter	ABC Transporter
MK35	pMK3_MK35	pMK3_MK35_00019	RF0095	Methyltransf_18	PF12847.2 Methyltransferase domain	Not Available	Pfam		Methyltransferase
MK40	pMK1_MK40	pMK1_MK40_00009	RF0121	soxR	soxR: mutant efflux regulatory protein conferring antibiotic resistance	Not Available	ResFam	Gene Modulating Resistance	Gene Modulating Resistance
MK40	pMK1_MK40	pMK1_MK40_00031	RF0155	vanS	VanS: trasncriptional regulator of van glycopeptide resistance genes	ARO:3002976; ARO:3000071	ResFam	Gylcopeptide Resistance	Gene Modulating Resistance
NLA001001166	pMK1_NLA001001166	pMK1_NLA001001166_00006	RF0093	MarR_2	PF12802.2 MarR family	Not Available	Pfam		Gene Modulating Resistance
NLA001001166	pMK1_NLA001001166	pMK1_NLA001001166_00033	RF0014	Acetyltransf_7	PF13508.1 Acetyltransferase (GNAT) domain	Not Available	Pfam		Acetyltransferase
ATCC12478	NC_022654.1	pMK12478_00021	RF0143	drrA	TIGR01188 drrA: daunorubicin resistance ABC transporter, ATP-binding protein	Not Available	TIGRFam		ABC Transporter
ATCC12478	NC_022654.1	pMK12478_00036	RF0089	macB	macB: subunit of efflux pump conferring antibiotic resistance	ARO:3000748; ARO:3000535	ResFam	ABC Transporter	ABC Transporter
ATCC12478	NC_022654.1	pMK12478_00111	RF0163	Whib	PF02467.11 Transcription factor WhiB	Not Available	Pfam		Gene Modulating Resistance
ATCC12478	NC_022654.1	pMK12478_00164	RF0014	Acetyltransf_7	PF13508.1 Acetyltransferase (GNAT) domain	Not Available	Pfam		Acetyltransferase
ATCC12478	NC_022654.1	pMK12478_00168	RF0095	Methyltransf_18	PF12847.2 Methyltransferase domain	Not Available	Pfam		Methyltransferase
SRR12599232	pMK1_SRR12599232	pMK1_SRR12599232_00023	RF0121	soxR	soxR: mutant efflux regulatory protein conferring antibiotic resistance	Not Available	ResFam	Gene Modulating Resistance	Gene Modulating Resistance
SRR12599232	pMK1_SRR12599232	pMK1_SRR12599232_00046	RF0102	MFS_1	PF07690.11 Major Facilitator Superfamily	Not Available	Pfam		MFS Transporter
SRR12599232	pMK1_SRR12599232	pMK1_SRR12599232_00048	RF0155	vanS	VanS: trasncriptional regulator of van glycopeptide resistance genes	ARO:3002976; ARO:3000071	ResFam	Gylcopeptide Resistance	Gene Modulating Resistance
SRR12599232	pMK1_SRR12599232	pMK1_SRR12599232_00049	RF0154	vanR	VanR: transcriptional activator regulating VanA, VanH and VanX	ARO:3002976; ARO:3000574	ResFam	Gylcopeptide Resistance	Gene Modulating Resistance
SRR12599232	pMK1_SRR12599232	pMK1_SRR12599232_00052	RF0107	msbA	msbA: ATP-binding cassette (ABC) antibiotic efflux pump	ARO:0010001; ARO:3003950	ResFam	ABC Transporter	ABC Transporter
SRR12599242	pMK1_SRR12599242	pMK1_SRR12599242_00025	RF0163	Whib	PF02467.11 Transcription factor WhiB	Not Available	Pfam		Gene Modulating Resistance
SRR12599242	pMK1_SRR12599242	pMK1_SRR12599242_00050	RF0011	Acetyltransf_1	PF00583.19 Acetyltransferase (GNAT) family	Not Available	Pfam		Acetyltransferase
SRR12599242	pMK1_SRR12599242	pMK1_SRR12599242_00100	RF0154	vanR	VanR: transcriptional activator regulating VanA, VanH and VanX	ARO:3002976; ARO:3000574	ResFam	Gylcopeptide Resistance	Gene Modulating Resistance
SRR12599242	pMK1_SRR12599242	pMK1_SRR12599242_00101	RF0155	vanS	VanS: trasncriptional regulator of van glycopeptide resistance genes	ARO:3002976; ARO:3000071	ResFam	Gylcopeptide Resistance	Gene Modulating Resistance
SRR12599242	pMK1_SRR12599242	pMK1_SRR12599242_00103	RF0107	msbA	msbA: ATP-binding cassette (ABC) antibiotic efflux pump	ARO:0010001; ARO:3003950	ResFam	ABC Transporter	ABC Transporter
SRR12599250	pMK1_SRR12599250	pMK1_SRR12599250_00006	RF0093	MarR_2	PF12802.2 MarR family	Not Available	Pfam		Gene Modulating Resistance
SRR12599250	pMK1_SRR12599250	pMK1_SRR12599250_00023	RF0014	Acetyltransf_7	PF13508.1 Acetyltransferase (GNAT) domain	Not Available	Pfam		Acetyltransferase
SRR12599253	pMK1_SRR12599253	pMK1_SRR12599253_00002	RF0011	Acetyltransf_1	PF00583.19 Acetyltransferase (GNAT) family	Not Available	Pfam		Acetyltransferase
SRR12599259	pMK1_SRR12599259	pMK1_SRR12599259_00026	RF0163	Whib	PF02467.11 Transcription factor WhiB	Not Available	Pfam		Gene Modulating Resistance
SRR12599259	pMK1_SRR12599259	pMK1_SRR12599259_00049	RF0011	Acetyltransf_1	PF00583.19 Acetyltransferase (GNAT) family	Not Available	Pfam		Acetyltransferase
SRR12599260	pMK1_SRR12599260	pMK1_SRR12599260_00002	RF0011	Acetyltransf_1	PF00583.19 Acetyltransferase (GNAT) family	Not Available	Pfam		Acetyltransferase
SRR12599263	pMK1_SRR12599263	pMK1_SRR12599263_00025	RF0107	msbA	msbA: ATP-binding cassette (ABC) antibiotic efflux pump	ARO:0010001; ARO:3003950	ResFam	ABC Transporter	ABC Transporter
SRR12599263	pMK1_SRR12599263	pMK1_SRR12599263_00027	RF0155	vanS	VanS: trasncriptional regulator of van glycopeptide resistance genes	ARO:3002976; ARO:3000071	ResFam	Gylcopeptide Resistance	Gene Modulating Resistance
SRR12599263	pMK1_SRR12599263	pMK1_SRR12599263_00028	RF0154	vanR	VanR: transcriptional activator regulating VanA, VanH and VanX	ARO:3002976; ARO:3000574	ResFam	Gylcopeptide Resistance	Gene Modulating Resistance
SRR12599263	pMK1_SRR12599263	pMK1_SRR12599263_00079	RF0011	Acetyltransf_1	PF00583.19 Acetyltransferase (GNAT) family	Not Available	Pfam		Acetyltransferase
SRR12599263	pMK1_SRR12599263	pMK1_SRR12599263_00103	RF0163	Whib	PF02467.11 Transcription factor WhiB	Not Available	Pfam		Gene Modulating Resistance
SRR12599267	pMK1_SRR12599267	pMK1_SRR12599267_00006	RF0093	MarR_2	PF12802.2 MarR family	Not Available	Pfam		Gene Modulating Resistance
SRR12599267	pMK1_SRR12599267	pMK1_SRR12599267_00032	RF0014	Acetyltransf_7	PF13508.1 Acetyltransferase (GNAT) domain	Not Available	Pfam		Acetyltransferase
SRR12599268	pMK1_SRR12599268	pMK1_SRR12599268_00010	RF0155	vanS	VanS: trasncriptional regulator of van glycopeptide resistance genes	ARO:3002976; ARO:3000071	ResFam	Gylcopeptide Resistance	Gene Modulating Resistance
SRR12599288	pMK1_SRR12599288	pMK1_SRR12599288_00026	RF0163	Whib	PF02467.11 Transcription factor WhiB	Not Available	Pfam		Gene Modulating Resistance
SRR12599288	pMK2_SRR12599288	pMK2_SRR12599288_00004	RF0141	EmrB	TIGR00711 efflux EmrB: drug resistance MFS transporter, drug:H+ antiporter-2 (14 Spanner) (DHA2) family	Not Available	TIGRFam		MFS Transporter
SRR12599291	pMK1_SRR12599291	pMK1_SRR12599291_00018	RF0163	Whib	PF02467.11 Transcription factor WhiB	Not Available	Pfam		Gene Modulating Resistance
SRR12599291	pMK2_SRR12599291	pMK2_SRR12599291_00004	RF0141	EmrB	TIGR00711 efflux EmrB: drug resistance MFS transporter, drug:H+ antiporter-2 (14 Spanner) (DHA2) family	Not Available	TIGRFam		MFS Transporter
SRR12599301	pMK1_SRR12599301	pMK1_SRR12599301_00043	RF0095	Methyltransf_18	PF12847.2 Methyltransferase domain	Not Available	Pfam		Methyltransferase
SRR12599301	pMK1_SRR12599301	pMK1_SRR12599301_00099	RF0121	soxR	soxR: mutant efflux regulatory protein conferring antibiotic resistance	Not Available	ResFam	Gene Modulating Resistance	Gene Modulating Resistance
SRR12599310	pMK2_SRR12599310	pMK2_SRR12599310_00028	RF0141	EmrB	TIGR00711 efflux EmrB: drug resistance MFS transporter, drug:H+ antiporter-2 (14 Spanner) (DHA2) family	Not Available	TIGRFam		MFS Transporter
SRR12599312	pMK1_SRR12599312	pMK1_SRR12599312_00024	RF0141	EmrB	TIGR00711 efflux EmrB: drug resistance MFS transporter, drug:H+ antiporter-2 (14 Spanner) (DHA2) family	Not Available	TIGRFam		MFS Transporter
SRR12599313	pMK1_SRR12599313	pMK1_SRR12599313_00024	RF0141	EmrB	TIGR00711 efflux EmrB: drug resistance MFS transporter, drug:H+ antiporter-2 (14 Spanner) (DHA2) family	Not Available	TIGRFam		MFS Transporter
SRR12599315	pMK2_SRR12599315	pMK2_SRR12599315_00009	RF0141	EmrB	TIGR00711 efflux EmrB: drug resistance MFS transporter, drug:H+ antiporter-2 (14 Spanner) (DHA2) family	Not Available	TIGRFam		MFS Transporter
SRR12599319	pMK1_SRR12599319	pMK1_SRR12599319_00044	RF0011	Acetyltransf_1	PF00583.19 Acetyltransferase (GNAT) family	Not Available	Pfam		Acetyltransferase
SRR12599353	pMK1_SRR12599353	pMK1_SRR12599353_00006	RF0093	MarR_2	PF12802.2 MarR family	Not Available	Pfam		Gene Modulating Resistance
SRR12599353	pMK1_SRR12599353	pMK1_SRR12599353_00033	RF0014	Acetyltransf_7	PF13508.1 Acetyltransferase (GNAT) domain	Not Available	Pfam		Acetyltransferase
SRR12599356	pMK1_SRR12599356	pMK1_SRR12599356_00051	RF0107	msbA	msbA: ATP-binding cassette (ABC) antibiotic efflux pump	ARO:0010001; ARO:3003950	ResFam	ABC Transporter	ABC Transporter
SRR12599356	pMK1_SRR12599356	pMK1_SRR12599356_00054	RF0154	vanR	VanR: transcriptional activator regulating VanA, VanH and VanX	ARO:3002976; ARO:3000574	ResFam	Gylcopeptide Resistance	Gene Modulating Resistance
SRR12599356	pMK1_SRR12599356	pMK1_SRR12599356_00055	RF0155	vanS	VanS: trasncriptional regulator of van glycopeptide resistance genes	ARO:3002976; ARO:3000071	ResFam	Gylcopeptide Resistance	Gene Modulating Resistance
SRR12599356	pMK1_SRR12599356	pMK1_SRR12599356_00057	RF0102	MFS_1	PF07690.11 Major Facilitator Superfamily	Not Available	Pfam		MFS Transporter
SRR12599356	pMK2_SRR12599356	pMK2_SRR12599356_00014	RF0163	Whib	PF02467.11 Transcription factor WhiB	Not Available	Pfam		Gene Modulating Resistance
SRR3665532	pMK1_SRR3665532	pMK1_SRR3665532_00026	RF0095	Methyltransf_18	PF12847.2 Methyltransferase domain	Not Available	Pfam		Methyltransferase
SRR3665533	pMK1_SRR3665533	pMK1_SRR3665533_00026	RF0095	Methyltransf_18	PF12847.2 Methyltransferase domain	Not Available	Pfam		Methyltransferase
SRR3665534	pMK1_SRR3665534	pMK1_SRR3665534_00004	RF0095	Methyltransf_18	PF12847.2 Methyltransferase domain	Not Available	Pfam		Methyltransferase
SRR3665535	pMK2_SRR3665535	pMK2_SRR3665535_00004	RF0095	Methyltransf_18	PF12847.2 Methyltransferase domain	Not Available	Pfam		Methyltransferase
SRR3665536	pMK1_SRR3665536	pMK1_SRR3665536_00004	RF0095	Methyltransf_18	PF12847.2 Methyltransferase domain	Not Available	Pfam		Methyltransferase
SRR3665537	pMK1_SRR3665537	pMK1_SRR3665537_00023	RF0095	Methyltransf_18	PF12847.2 Methyltransferase domain	Not Available	Pfam		Methyltransferase
SRR3665538	pMK1_SRR3665538	pMK1_SRR3665538_00004	RF0095	Methyltransf_18	PF12847.2 Methyltransferase domain	Not Available	Pfam		Methyltransferase
SRR3665539	pMK1_SRR3665539	pMK1_SRR3665539_00018	RF0121	soxR	soxR: mutant efflux regulatory protein conferring antibiotic resistance	Not Available	ResFam	Gene Modulating Resistance	Gene Modulating Resistance
SRR3665539	pMK1_SRR3665539	pMK1_SRR3665539_00066	RF0169	Small_Multi_Drug_Res	PF00893.14_Small Multidrug Resistance protein	Not Available	Pfam		Other Efflux
SRR3665539	pMK1_SRR3665539	pMK1_SRR3665539_00067	RF0169	Small_Multi_Drug_Res	PF00893.14_Small Multidrug Resistance protein	Not Available	Pfam		Other Efflux
SRR3665539	pMK1_SRR3665539	pMK1_SRR3665539_00093	RF0102	MFS_1	PF07690.11 Major Facilitator Superfamily	Not Available	Pfam		MFS Transporter
SRR3665539	pMK1_SRR3665539	pMK1_SRR3665539_00107	RF0121	soxR	soxR: mutant efflux regulatory protein conferring antibiotic resistance	Not Available	ResFam	Gene Modulating Resistance	Gene Modulating Resistance
SRR3665539	pMK2_SRR3665539	pMK2_SRR3665539_00004	RF0095	Methyltransf_18	PF12847.2 Methyltransferase domain	Not Available	Pfam		Methyltransferase
SRR3665540	pMK1_SRR3665540	pMK1_SRR3665540_00025	RF0163	Whib	PF02467.11 Transcription factor WhiB	Not Available	Pfam		Gene Modulating Resistance
SRR3665540	pMK2_SRR3665540	pMK2_SRR3665540_00004	RF0095	Methyltransf_18	PF12847.2 Methyltransferase domain	Not Available	Pfam		Methyltransferase
SRR3665541	pMK1_SRR3665541	pMK1_SRR3665541_00023	RF0095	Methyltransf_18	PF12847.2 Methyltransferase domain	Not Available	Pfam		Methyltransferase
SRR3665542	pMK1_SRR3665542	pMK1_SRR3665542_00023	RF0095	Methyltransf_18	PF12847.2 Methyltransferase domain	Not Available	Pfam		Methyltransferase
SRR3665543	pMK2_SRR3665543	pMK2_SRR3665543_00004	RF0095	Methyltransf_18	PF12847.2 Methyltransferase domain	Not Available	Pfam		Methyltransferase
SRR3665544	pMK1_SRR3665544	pMK1_SRR3665544_00004	RF0095	Methyltransf_18	PF12847.2 Methyltransferase domain	Not Available	Pfam		Methyltransferase
SRR3665545	pMK1_SRR3665545	pMK1_SRR3665545_00004	RF0095	Methyltransf_18	PF12847.2 Methyltransferase domain	Not Available	Pfam		Methyltransferase
SRR3665546	pMK1_SRR3665546	pMK1_SRR3665546_00004	RF0095	Methyltransf_18	PF12847.2 Methyltransferase domain	Not Available	Pfam		Methyltransferase
SRR3665548	pMK1_SRR3665548	pMK1_SRR3665548_00032	RF0163	Whib	PF02467.11 Transcription factor WhiB	Not Available	Pfam		Gene Modulating Resistance
SRR3665548	pMK2_SRR3665548	pMK2_SRR3665548_00023	RF0095	Methyltransf_18	PF12847.2 Methyltransferase domain	Not Available	Pfam		Methyltransferase
SRR3665549	pMK1_SRR3665549	pMK1_SRR3665549_00023	RF0095	Methyltransf_18	PF12847.2 Methyltransferase domain	Not Available	Pfam		Methyltransferase
SRR3665550	pMK1_SRR3665550	pMK1_SRR3665550_00004	RF0095	Methyltransf_18	PF12847.2 Methyltransferase domain	Not Available	Pfam		Methyltransferase
SRR3665551	pMK2_SRR3665551	pMK2_SRR3665551_00004	RF0095	Methyltransf_18	PF12847.2 Methyltransferase domain	Not Available	Pfam		Methyltransferase
SRR3665552	pMK1_SRR3665552	pMK1_SRR3665552_00003	RF0095	Methyltransf_18	PF12847.2 Methyltransferase domain	Not Available	Pfam		Methyltransferase
SRR3665553	pMK1_SRR3665553	pMK1_SRR3665553_00023	RF0095	Methyltransf_18	PF12847.2 Methyltransferase domain	Not Available	Pfam		Methyltransferase
SRR3665554	pMK1_SRR3665554	pMK1_SRR3665554_00004	RF0095	Methyltransf_18	PF12847.2 Methyltransferase domain	Not Available	Pfam		Methyltransferase
SRR3665555	pMK1_SRR3665555	pMK1_SRR3665555_00026	RF0095	Methyltransf_18	PF12847.2 Methyltransferase domain	Not Available	Pfam		Methyltransferase
SRR3665556	pMK1_SRR3665556	pMK1_SRR3665556_00023	RF0095	Methyltransf_18	PF12847.2 Methyltransferase domain	Not Available	Pfam		Methyltransferase
SRR3665573	pMK1_SRR3665573	pMK1_SRR3665573_00064	RF0163	Whib	PF02467.11 Transcription factor WhiB	Not Available	Pfam		Gene Modulating Resistance
SRR3665575	pMK1_SRR3665575	pMK1_SRR3665575_00013	RF0163	Whib	PF02467.11 Transcription factor WhiB	Not Available	Pfam		Gene Modulating Resistance
SRR3665575	pMK1_SRR3665575	pMK1_SRR3665575_00056	RF0095	Methyltransf_18	PF12847.2 Methyltransferase domain	Not Available	Pfam		Methyltransferase
SRR3665575	pMK2_SRR3665575	pMK2_SRR3665575_00064	RF0163	Whib	PF02467.11 Transcription factor WhiB	Not Available	Pfam		Gene Modulating Resistance
SRR3665577	pMK1_SRR3665577	pMK1_SRR3665577_00004	RF0095	Methyltransf_18	PF12847.2 Methyltransferase domain	Not Available	Pfam		Methyltransferase
SRR3665580	pMK1_SRR3665580	pMK1_SRR3665580_00004	RF0095	Methyltransf_18	PF12847.2 Methyltransferase domain	Not Available	Pfam		Methyltransferase
SRR3665581	pMK1_SRR3665581	pMK1_SRR3665581_00004	RF0095	Methyltransf_18	PF12847.2 Methyltransferase domain	Not Available	Pfam		Methyltransferase
SRR3665582	pMK1_SRR3665582	pMK1_SRR3665582_00023	RF0095	Methyltransf_18	PF12847.2 Methyltransferase domain	Not Available	Pfam		Methyltransferase
SRR3665583	pMK1_SRR3665583	pMK1_SRR3665583_00023	RF0095	Methyltransf_18	PF12847.2 Methyltransferase domain	Not Available	Pfam		Methyltransferase
SRR3665585	pMK1_SRR3665585	pMK1_SRR3665585_00023	RF0095	Methyltransf_18	PF12847.2 Methyltransferase domain	Not Available	Pfam		Methyltransferase
SRR3665586	pMK1_SRR3665586	pMK1_SRR3665586_00023	RF0095	Methyltransf_18	PF12847.2 Methyltransferase domain	Not Available	Pfam		Methyltransferase
SRR3665587	pMK1_SRR3665587	pMK1_SRR3665587_00023	RF0095	Methyltransf_18	PF12847.2 Methyltransferase domain	Not Available	Pfam		Methyltransferase
SRR3665594	pMK1_SRR3665594	pMK1_SRR3665594_00025	RF0163	Whib	PF02467.11 Transcription factor WhiB	Not Available	Pfam		Gene Modulating Resistance
SRR3665594	pMK2_SRR3665594	pMK2_SRR3665594_00023	RF0095	Methyltransf_18	PF12847.2 Methyltransferase domain	Not Available	Pfam		Methyltransferase
SRR3665604	pMK1_SRR3665604	pMK1_SRR3665604_00004	RF0095	Methyltransf_18	PF12847.2 Methyltransferase domain	Not Available	Pfam		Methyltransferase
SRR3665609	pMK1_SRR3665609	pMK1_SRR3665609_00004	RF0095	Methyltransf_18	PF12847.2 Methyltransferase domain	Not Available	Pfam		Methyltransferase
SRR3665610	pMK1_SRR3665610	pMK1_SRR3665610_00004	RF0095	Methyltransf_18	PF12847.2 Methyltransferase domain	Not Available	Pfam		Methyltransferase
SRR3665611	pMK1_SRR3665611	pMK1_SRR3665611_00023	RF0095	Methyltransf_18	PF12847.2 Methyltransferase domain	Not Available	Pfam		Methyltransferase
SRR3665612	pMK1_SRR3665612	pMK1_SRR3665612_00004	RF0095	Methyltransf_18	PF12847.2 Methyltransferase domain	Not Available	Pfam		Methyltransferase
SRR3665613	pMK1_SRR3665613	pMK1_SRR3665613_00023	RF0095	Methyltransf_18	PF12847.2 Methyltransferase domain	Not Available	Pfam		Methyltransferase
SRR3665614	pMK1_SRR3665614	pMK1_SRR3665614_00018	RF0015	Acetyltransf_8	PF13523.1 Acetyltransferase (GNAT) domain	Not Available	Pfam		Acetyltransferase
SRR3665615	pMK1_SRR3665615	pMK1_SRR3665615_00004	RF0095	Methyltransf_18	PF12847.2 Methyltransferase domain	Not Available	Pfam		Methyltransferase
SRR3665616	pMK1_SRR3665616	pMK1_SRR3665616_00004	RF0095	Methyltransf_18	PF12847.2 Methyltransferase domain	Not Available	Pfam		Methyltransferase
SRR3665617	pMK1_SRR3665617	pMK1_SRR3665617_00004	RF0095	Methyltransf_18	PF12847.2 Methyltransferase domain	Not Available	Pfam		Methyltransferase
SRR3665619	pMK1_SRR3665619	pMK1_SRR3665619_00023	RF0095	Methyltransf_18	PF12847.2 Methyltransferase domain	Not Available	Pfam		Methyltransferase
SRR3665620	pMK1_SRR3665620	pMK1_SRR3665620_00023	RF0095	Methyltransf_18	PF12847.2 Methyltransferase domain	Not Available	Pfam		Methyltransferase
SRR3665621	pMK1_SRR3665621	pMK1_SRR3665621_00023	RF0095	Methyltransf_18	PF12847.2 Methyltransferase domain	Not Available	Pfam		Methyltransferase
SRR3665623	pMK1_SRR3665623	pMK1_SRR3665623_00004	RF0095	Methyltransf_18	PF12847.2 Methyltransferase domain	Not Available	Pfam		Methyltransferase
SRR3665627	pMK1_SRR3665627	pMK1_SRR3665627_00004	RF0015	Acetyltransf_8	PF13523.1 Acetyltransferase (GNAT) domain	Not Available	Pfam		Acetyltransferase
SRR3665627	pMK1_SRR3665627	pMK1_SRR3665627_00020	RF0107	msbA	msbA: ATP-binding cassette (ABC) antibiotic efflux pump	ARO:0010001; ARO:3003950	ResFam	ABC Transporter	ABC Transporter
SRR3665627	pMK1_SRR3665627	pMK1_SRR3665627_00023	RF0154	vanR	VanR: transcriptional activator regulating VanA, VanH and VanX	ARO:3002976; ARO:3000574	ResFam	Gylcopeptide Resistance	Gene Modulating Resistance
SRR3665627	pMK1_SRR3665627	pMK1_SRR3665627_00024	RF0155	vanS	VanS: trasncriptional regulator of van glycopeptide resistance genes	ARO:3002976; ARO:3000071	ResFam	Gylcopeptide Resistance	Gene Modulating Resistance
SRR3665627	pMK1_SRR3665627	pMK1_SRR3665627_00026	RF0102	MFS_1	PF07690.11 Major Facilitator Superfamily	Not Available	Pfam		MFS Transporter
SRR3665632	pMK1_SRR3665632	pMK1_SRR3665632_00023	RF0095	Methyltransf_18	PF12847.2 Methyltransferase domain	Not Available	Pfam		Methyltransferase
SRR3665635	pMK1_SRR3665635	pMK1_SRR3665635_00004	RF0095	Methyltransf_18	PF12847.2 Methyltransferase domain	Not Available	Pfam		Methyltransferase
SRR3665636	pMK1_SRR3665636	pMK1_SRR3665636_00010	RF0107	msbA	msbA: ATP-binding cassette (ABC) antibiotic efflux pump	ARO:0010001; ARO:3003950	ResFam	ABC Transporter	ABC Transporter
SRR3665636	pMK1_SRR3665636	pMK1_SRR3665636_00013	RF0154	vanR	VanR: transcriptional activator regulating VanA, VanH and VanX	ARO:3002976; ARO:3000574	ResFam	Gylcopeptide Resistance	Gene Modulating Resistance
SRR3665636	pMK1_SRR3665636	pMK1_SRR3665636_00014	RF0155	vanS	VanS: trasncriptional regulator of van glycopeptide resistance genes	ARO:3002976; ARO:3000071	ResFam	Gylcopeptide Resistance	Gene Modulating Resistance
SRR3665636	pMK1_SRR3665636	pMK1_SRR3665636_00016	RF0102	MFS_1	PF07690.11 Major Facilitator Superfamily	Not Available	Pfam		MFS Transporter
SRR3665637	pMK1_SRR3665637	pMK1_SRR3665637_00004	RF0095	Methyltransf_18	PF12847.2 Methyltransferase domain	Not Available	Pfam		Methyltransferase
SRR3665638	pMK1_SRR3665638	pMK1_SRR3665638_00003	RF0095	Methyltransf_18	PF12847.2 Methyltransferase domain	Not Available	Pfam		Methyltransferase
SRR3665639	pMK1_SRR3665639	pMK1_SRR3665639_00023	RF0095	Methyltransf_18	PF12847.2 Methyltransferase domain	Not Available	Pfam		Methyltransferase
SRR3665641	pMK1_SRR3665641	pMK1_SRR3665641_00023	RF0095	Methyltransf_18	PF12847.2 Methyltransferase domain	Not Available	Pfam		Methyltransferase
SRR3665642	pMK1_SRR3665642	pMK1_SRR3665642_00039	RF0155	vanS	VanS: trasncriptional regulator of van glycopeptide resistance genes	ARO:3002976; ARO:3000071	ResFam	Gylcopeptide Resistance	Gene Modulating Resistance
SRR3665642	pMK1_SRR3665642	pMK1_SRR3665642_00040	RF0154	vanR	VanR: transcriptional activator regulating VanA, VanH and VanX	ARO:3002976; ARO:3000574	ResFam	Gylcopeptide Resistance	Gene Modulating Resistance
SRR3665642	pMK1_SRR3665642	pMK1_SRR3665642_00047	RF0121	soxR	soxR: mutant efflux regulatory protein conferring antibiotic resistance	Not Available	ResFam	Gene Modulating Resistance	Gene Modulating Resistance
SRR3665644	pMK1_SRR3665644	pMK1_SRR3665644_00004	RF0095	Methyltransf_18	PF12847.2 Methyltransferase domain	Not Available	Pfam		Methyltransferase
SRR3665645	pMK1_SRR3665645	pMK1_SRR3665645_00004	RF0095	Methyltransf_18	PF12847.2 Methyltransferase domain	Not Available	Pfam		Methyltransferase
SRR3665646	pMK1_SRR3665646	pMK1_SRR3665646_00004	RF0095	Methyltransf_18	PF12847.2 Methyltransferase domain	Not Available	Pfam		Methyltransferase
SRR3665689	pMK1_SRR3665689	pMK1_SRR3665689_00023	RF0095	Methyltransf_18	PF12847.2 Methyltransferase domain	Not Available	Pfam		Methyltransferase
SRR3665753	pMK1_SRR3665753	pMK1_SRR3665753_00004	RF0015	Acetyltransf_8	PF13523.1 Acetyltransferase (GNAT) domain	Not Available	Pfam		Acetyltransferase
SRR3665753	pMK1_SRR3665753	pMK1_SRR3665753_00027	RF0093	MarR_2	PF12802.2 MarR family	Not Available	Pfam		Gene Modulating Resistance
SRR3665753	pMK2_SRR3665753	pMK2_SRR3665753_00004	RF0095	Methyltransf_18	PF12847.2 Methyltransferase domain	Not Available	Pfam		Methyltransferase
SRR3665790	pMK1_SRR3665790	pMK1_SRR3665790_00023	RF0095	Methyltransf_18	PF12847.2 Methyltransferase domain	Not Available	Pfam		Methyltransferase
SRR3665792	pMK1_SRR3665792	pMK1_SRR3665792_00004	RF0095	Methyltransf_18	PF12847.2 Methyltransferase domain	Not Available	Pfam		Methyltransferase
SRR3665794	pMK1_SRR3665794	pMK1_SRR3665794_00004	RF0095	Methyltransf_18	PF12847.2 Methyltransferase domain	Not Available	Pfam		Methyltransferase
SRR3665894	pMK1_SRR3665894	pMK1_SRR3665894_00032	RF0163	Whib	PF02467.11 Transcription factor WhiB	Not Available	Pfam		Gene Modulating Resistance
SRR3665894	pMK2_SRR3665894	pMK2_SRR3665894_00004	RF0095	Methyltransf_18	PF12847.2 Methyltransferase domain	Not Available	Pfam		Methyltransferase
SRR3665981	pMK1_SRR3665981	pMK1_SRR3665981_00004	RF0095	Methyltransf_18	PF12847.2 Methyltransferase domain	Not Available	Pfam		Methyltransferase
SRR3665983	pMK1_SRR3665983	pMK1_SRR3665983_00004	RF0095	Methyltransf_18	PF12847.2 Methyltransferase domain	Not Available	Pfam		Methyltransferase
SRR3665984	pMK1_SRR3665984	pMK1_SRR3665984_00023	RF0095	Methyltransf_18	PF12847.2 Methyltransferase domain	Not Available	Pfam		Methyltransferase
SRR3665985	pMK1_SRR3665985	pMK1_SRR3665985_00023	RF0095	Methyltransf_18	PF12847.2 Methyltransferase domain	Not Available	Pfam		Methyltransferase
SRR3665986	pMK1_SRR3665986	pMK1_SRR3665986_00004	RF0095	Methyltransf_18	PF12847.2 Methyltransferase domain	Not Available	Pfam		Methyltransferase
SRR3665988	pMK1_SRR3665988	pMK1_SRR3665988_00023	RF0095	Methyltransf_18	PF12847.2 Methyltransferase domain	Not Available	Pfam		Methyltransferase
SRR3665989	pMK1_SRR3665989	pMK1_SRR3665989_00027	RF0095	Methyltransf_18	PF12847.2 Methyltransferase domain	Not Available	Pfam		Methyltransferase
SRR3665991	pMK1_SRR3665991	pMK1_SRR3665991_00023	RF0095	Methyltransf_18	PF12847.2 Methyltransferase domain	Not Available	Pfam		Methyltransferase
SRR3665992	pMK1_SRR3665992	pMK1_SRR3665992_00023	RF0095	Methyltransf_18	PF12847.2 Methyltransferase domain	Not Available	Pfam		Methyltransferase
SRR3665993	pMK1_SRR3665993	pMK1_SRR3665993_00023	RF0095	Methyltransf_18	PF12847.2 Methyltransferase domain	Not Available	Pfam		Methyltransferase
SRR3665994	pMK1_SRR3665994	pMK1_SRR3665994_00004	RF0095	Methyltransf_18	PF12847.2 Methyltransferase domain	Not Available	Pfam		Methyltransferase
SRR3665995	pMK1_SRR3665995	pMK1_SRR3665995_00023	RF0095	Methyltransf_18	PF12847.2 Methyltransferase domain	Not Available	Pfam		Methyltransferase
SRR3665996	pMK2_SRR3665996	pMK2_SRR3665996_00023	RF0095	Methyltransf_18	PF12847.2 Methyltransferase domain	Not Available	Pfam		Methyltransferase
SRR3665997	pMK1_SRR3665997	pMK1_SRR3665997_00004	RF0095	Methyltransf_18	PF12847.2 Methyltransferase domain	Not Available	Pfam		Methyltransferase
SRR3665998	pMK1_SRR3665998	pMK1_SRR3665998_00004	RF0095	Methyltransf_18	PF12847.2 Methyltransferase domain	Not Available	Pfam		Methyltransferase
SRR3665999	pMK1_SRR3665999	pMK1_SRR3665999_00030	RF0155	vanS	VanS: trasncriptional regulator of van glycopeptide resistance genes	ARO:3002976; ARO:3000071	ResFam	Gylcopeptide Resistance	Gene Modulating Resistance
SRR3665999	pMK2_SRR3665999	pMK2_SRR3665999_00004	RF0095	Methyltransf_18	PF12847.2 Methyltransferase domain	Not Available	Pfam		Methyltransferase
SRR3666000	pMK2_SRR3666000	pMK2_SRR3666000_00023	RF0095	Methyltransf_18	PF12847.2 Methyltransferase domain	Not Available	Pfam		Methyltransferase
SRR3666001	pMK1_SRR3666001	pMK1_SRR3666001_00004	RF0095	Methyltransf_18	PF12847.2 Methyltransferase domain	Not Available	Pfam		Methyltransferase
SRR3666002	pMK1_SRR3666002	pMK1_SRR3666002_00004	RF0095	Methyltransf_18	PF12847.2 Methyltransferase domain	Not Available	Pfam		Methyltransferase
SRR3666003	pMK1_SRR3666003	pMK1_SRR3666003_00004	RF0095	Methyltransf_18	PF12847.2 Methyltransferase domain	Not Available	Pfam		Methyltransferase
SRR3666004	pMK1_SRR3666004	pMK1_SRR3666004_00023	RF0015	Acetyltransf_8	PF13523.1 Acetyltransferase (GNAT) domain	Not Available	Pfam		Acetyltransferase
SRR3666005	pMK1_SRR3666005	pMK1_SRR3666005_00042	RF0169	Small_Multi_Drug_Res	PF00893.14_Small Multidrug Resistance protein	Not Available	Pfam		Other Efflux
SRR3666005	pMK1_SRR3666005	pMK1_SRR3666005_00043	RF0169	Small_Multi_Drug_Res	PF00893.14_Small Multidrug Resistance protein	Not Available	Pfam		Other Efflux
SRR3666005	pMK1_SRR3666005	pMK1_SRR3666005_00070	RF0102	MFS_1	PF07690.11 Major Facilitator Superfamily	Not Available	Pfam		MFS Transporter
SRR3666005	pMK1_SRR3666005	pMK1_SRR3666005_00090	RF0141	EmrB	TIGR00711 efflux EmrB: drug resistance MFS transporter, drug:H+ antiporter-2 (14 Spanner) (DHA2) family	Not Available	TIGRFam		MFS Transporter
SRR3666005	pMK1_SRR3666005	pMK1_SRR3666005_00102	RF0153	vanH	VanH: D-specific alpha-ketoacid dehydrogenase that synthesizes D-lactate	ARO:3002976; ARO:3000006	ResFam	Gylcopeptide Resistance	Gylcopeptide Resistance
SRR3666005	pMK2_SRR3666005	pMK2_SRR3666005_00023	RF0095	Methyltransf_18	PF12847.2 Methyltransferase domain	Not Available	Pfam		Methyltransferase
SRR3666006	pMK1_SRR3666006	pMK1_SRR3666006_00023	RF0095	Methyltransf_18	PF12847.2 Methyltransferase domain	Not Available	Pfam		Methyltransferase
SRR3666008	pMK1_SRR3666008	pMK1_SRR3666008_00004	RF0095	Methyltransf_18	PF12847.2 Methyltransferase domain	Not Available	Pfam		Methyltransferase
SRR3666009	pMK1_SRR3666009	pMK1_SRR3666009_00004	RF0095	Methyltransf_18	PF12847.2 Methyltransferase domain	Not Available	Pfam		Methyltransferase
SRR3666010	pMK1_SRR3666010	pMK1_SRR3666010_00004	RF0095	Methyltransf_18	PF12847.2 Methyltransferase domain	Not Available	Pfam		Methyltransferase
SRR3666012	pMK1_SRR3666012	pMK1_SRR3666012_00023	RF0095	Methyltransf_18	PF12847.2 Methyltransferase domain	Not Available	Pfam		Methyltransferase
SRR3666013	pMK1_SRR3666013	pMK1_SRR3666013_00011	RF0093	MarR_2	PF12802.2 MarR family	Not Available	Pfam		Gene Modulating Resistance
SRR3666013	pMK1_SRR3666013	pMK1_SRR3666013_00034	RF0015	Acetyltransf_8	PF13523.1 Acetyltransferase (GNAT) domain	Not Available	Pfam		Acetyltransferase
SRR3666013	pMK2_SRR3666013	pMK2_SRR3666013_00004	RF0095	Methyltransf_18	PF12847.2 Methyltransferase domain	Not Available	Pfam		Methyltransferase
SRR3666014	pMK2_SRR3666014	pMK2_SRR3666014_00023	RF0095	Methyltransf_18	PF12847.2 Methyltransferase domain	Not Available	Pfam		Methyltransferase
SRR3666015	pMK1_SRR3666015	pMK1_SRR3666015_00023	RF0095	Methyltransf_18	PF12847.2 Methyltransferase domain	Not Available	Pfam		Methyltransferase
SRR3666016	pMK2_SRR3666016	pMK2_SRR3666016_00004	RF0095	Methyltransf_18	PF12847.2 Methyltransferase domain	Not Available	Pfam		Methyltransferase
SRR3666016	pMK3_SRR3666016	pMK3_SRR3666016_00004	RF0095	Methyltransf_18	PF12847.2 Methyltransferase domain	Not Available	Pfam		Methyltransferase
SRR3666017	pMK1_SRR3666017	pMK1_SRR3666017_00004	RF0095	Methyltransf_18	PF12847.2 Methyltransferase domain	Not Available	Pfam		Methyltransferase
SRR3666018	pMK1_SRR3666018	pMK1_SRR3666018_00004	RF0095	Methyltransf_18	PF12847.2 Methyltransferase domain	Not Available	Pfam		Methyltransferase
SRR3666019	pMK1_SRR3666019	pMK1_SRR3666019_00032	RF0163	Whib	PF02467.11 Transcription factor WhiB	Not Available	Pfam		Gene Modulating Resistance
SRR3666019	pMK2_SRR3666019	pMK2_SRR3666019_00023	RF0095	Methyltransf_18	PF12847.2 Methyltransferase domain	Not Available	Pfam		Methyltransferase
SRR3666020	pMK2_SRR3666020	pMK2_SRR3666020_00004	RF0095	Methyltransf_18	PF12847.2 Methyltransferase domain	Not Available	Pfam		Methyltransferase

### Sheet: Supp Table 12
Supplementary Table 12. List of M.kansasii lineages and sublineages define by BAPS
Genome ID	Lin Name	Sub Lin Name
KAN-2	L1.1	L1.1.4
KAN-3	L1.1	L1.1.4
SRR12599230	L1.1	L1.1.4
SRR12599232	L1.1	L1.1.4
SRR12599237	L1.1	L1.1.4
SRR12599239	L1.1	L1.1.4
SRR12599241	L1.1	L1.1.4
SRR12599242	L1.1	L1.1.4
SRR12599243	L1.1	L1.1.4
SRR12599245	L1.1	L1.1.4
SRR12599247	L1.1	L1.1.4
SRR12599253	L1.1	L1.1.4
SRR12599256	L1.1	L1.1.4
SRR12599257	L1.1	L1.1.4
SRR12599258	L1.1	L1.1.4
SRR12599259	L1.1	L1.1.4
SRR12599260	L1.1	L1.1.4
SRR12599263	L1.1	L1.1.4
SRR12599264	L1.1	L1.1.4
SRR12599266	L1.1	L1.1.4
SRR12599269	L1.1	L1.1.4
SRR12599270	L1.1	L1.1.4
SRR12599272	L1.1	L1.1.4
SRR12599274	L1.1	L1.1.4
SRR12599275	L1.1	L1.1.4
SRR12599276	L1.1	L1.1.4
SRR12599278	L1.1	L1.1.4
SRR12599279	L1.1	L1.1.4
SRR12599280	L1.1	L1.1.4
SRR12599282	L1.1	L1.1.4
SRR12599283	L1.1	L1.1.4
SRR12599285	L1.1	L1.1.4
SRR12599287	L1.1	L1.1.4
SRR12599292	L1.1	L1.1.4
SRR12599302	L1.1	L1.1.4
SRR12599303	L1.1	L1.1.4
SRR12599304	L1.1	L1.1.4
SRR12599305	L1.1	L1.1.4
SRR12599319	L1.1	L1.1.4
SRR12599322	L1.1	L1.1.4
SRR12599340	L1.1	L1.1.4
SRR12599343	L1.1	L1.1.4
SRR12599346	L1.1	L1.1.4
SRR12599347	L1.1	L1.1.4
SRR12599351	L1.1	L1.1.4
BR6884	L1.1	L1.1.4
BR7287	L1.1	L1.1.4
KAN-37	L1.1	L1.1.4
KAN-970443	L1.1	L1.1.4
KAN-970536	L1.1	L1.1.4
KAN-970537	L1.1	L1.1.4
MK02ES_S35	L1.1	L1.1.4
SRR12599235	L1.1	L1.1.4
SRR12599252	L1.1	L1.1.4
SRR3665536	L1.1	L1.1.4
SRR3665541	L1.1	L1.1.4
SRR3665555	L1.1	L1.1.4
SRR3665583	L1.1	L1.1.4
SRR3665610	L1.1	L1.1.4
SRR3665617	L1.1	L1.1.4
SRR3665632	L1.1	L1.1.4
SRR3665634	L1.1	L1.1.4
SRR3665639	L1.1	L1.1.4
SRR3665792	L1.1	L1.1.4
SRR3665794	L1.1	L1.1.4
SRR3665985	L1.1	L1.1.4
SRR3665986	L1.1	L1.1.4
SRR3665987	L1.1	L1.1.4
SRR3665990	L1.1	L1.1.4
SRR3665993	L1.1	L1.1.4
SRR3665994	L1.1	L1.1.4
SRR3666013	L1.1	L1.1.4
KAN-011649	L1.1	L1.1.4
KAN-151	L1.1	L1.1.4
KAN-27	L1.1	L1.1.4
KAN-40	L1.1	L1.1.4
KAN-42	L1.1	L1.1.4
KAN-970004	L1.1	L1.1.4
KAN-C02468	L1.1	L1.1.4
SRR12599300	L1.1	L1.1.4
SRR12599308	L1.1	L1.1.4
SRR3665531	L1.1	L1.1.4
SRR3665532	L1.1	L1.1.4
SRR3665533	L1.1	L1.1.4
SRR3665534	L1.1	L1.1.4
SRR3665538	L1.1	L1.1.4
SRR3665539	L1.1	L1.1.4
SRR3665542	L1.1	L1.1.4
SRR3665544	L1.1	L1.1.4
SRR3665547	L1.1	L1.1.4
SRR3665553	L1.1	L1.1.4
SRR3665561	L1.1	L1.1.4
SRR3665569	L1.1	L1.1.4
SRR3665571	L1.1	L1.1.4
SRR3665572	L1.1	L1.1.4
SRR3665573	L1.1	L1.1.4
SRR3665574	L1.1	L1.1.4
SRR3665575	L1.1	L1.1.4
SRR3665576	L1.1	L1.1.4
SRR3665585	L1.1	L1.1.4
SRR3665587	L1.1	L1.1.4
SRR3665603	L1.1	L1.1.4
SRR3665604	L1.1	L1.1.4
SRR3665609	L1.1	L1.1.4
SRR3665611	L1.1	L1.1.4
SRR3665615	L1.1	L1.1.4
SRR3665618	L1.1	L1.1.4
SRR3665619	L1.1	L1.1.4
SRR3665621	L1.1	L1.1.4
SRR3665623	L1.1	L1.1.4
SRR3665636	L1.1	L1.1.4
SRR3665637	L1.1	L1.1.4
SRR3665638	L1.1	L1.1.4
SRR3665640	L1.1	L1.1.4
SRR3665641	L1.1	L1.1.4
SRR3665644	L1.1	L1.1.4
SRR3665646	L1.1	L1.1.4
SRR3665689	L1.1	L1.1.4
SRR3665790	L1.1	L1.1.4
SRR3665791	L1.1	L1.1.4
SRR3665983	L1.1	L1.1.4
SRR3665988	L1.1	L1.1.4
SRR3665989	L1.1	L1.1.4
SRR3666000	L1.1	L1.1.4
SRR3666002	L1.1	L1.1.4
SRR3666005	L1.1	L1.1.4
SRR3666006	L1.1	L1.1.4
SRR3666008	L1.1	L1.1.4
SRR3666015	L1.1	L1.1.4
SRR3666016	L1.1	L1.1.4
SRR3666017	L1.1	L1.1.4
SRR3666018	L1.1	L1.1.4
SRR3666020	L1.1	L1.1.4
BR6498	L1.1	L1.1.3
KAN-123	L1.1	L1.1.3
KAN-125	L1.1	L1.1.3
KAN-126	L1.1	L1.1.3
KAN-127	L1.1	L1.1.3
KAN-128	L1.1	L1.1.3
KAN-130780	L1.1	L1.1.3
KAN-131	L1.1	L1.1.3
KAN-132	L1.1	L1.1.3
KAN-136	L1.1	L1.1.3
KAN-137	L1.1	L1.1.3
KAN-139	L1.1	L1.1.3
KAN-140	L1.1	L1.1.3
KAN-141	L1.1	L1.1.3
KAN-142	L1.1	L1.1.3
KAN-143	L1.1	L1.1.3
KAN-144	L1.1	L1.1.3
KAN-145	L1.1	L1.1.3
KAN-146	L1.1	L1.1.3
KAN-154	L1.1	L1.1.3
KAN-155	L1.1	L1.1.3
KAN-162	L1.1	L1.1.3
KAN-164	L1.1	L1.1.3
KAN-83	L1.1	L1.1.3
KAN-970259	L1.1	L1.1.3
MK01ES_S23	L1.1	L1.1.3
MK03ES_S47	L1.1	L1.1.3
MK10ES_S36	L1.1	L1.1.3
MK12ES_S60	L1.1	L1.1.3
SRR12599233	L1.1	L1.1.3
SRR12599238	L1.1	L1.1.3
SRR12599248	L1.1	L1.1.3
SRR12599255	L1.1	L1.1.3
SRR12599268	L1.1	L1.1.3
SRR12599321	L1.1	L1.1.3
SRR12599329	L1.1	L1.1.3
SRR12599350	L1.1	L1.1.3
SRR12599352	L1.1	L1.1.3
SRR3665582	L1.1	L1.1.3
BR10742	L1.1	L1.1.3
BR10953	L1.1	L1.1.3
KAN-102	L1.1	L1.1.3
KAN-118	L1.1	L1.1.3
KAN-120	L1.1	L1.1.3
KAN-147	L1.1	L1.1.3
KAN-192	L1.1	L1.1.3
KAN-194	L1.1	L1.1.3
KAN-195	L1.1	L1.1.3
KAN-199	L1.1	L1.1.3
KAN-208	L1.1	L1.1.3
KAN-55	L1.1	L1.1.3
KAN-68	L1.1	L1.1.3
KAN-69	L1.1	L1.1.3
KAN-71	L1.1	L1.1.3
KAN-74	L1.1	L1.1.3
KAN-75	L1.1	L1.1.3
KAN-92	L1.1	L1.1.3
KAN-961359	L1.1	L1.1.3
KAN-97	L1.1	L1.1.3
KAN-98	L1.1	L1.1.3
KAN-99	L1.1	L1.1.3
SRR12599277	L1.1	L1.1.3
SRR12599281	L1.1	L1.1.3
SRR12599286	L1.1	L1.1.3
SRR12599318	L1.1	L1.1.3
SRR12599332	L1.1	L1.1.3
SRR3665535	L1.1	L1.1.3
SRR3665540	L1.1	L1.1.3
SRR3665543	L1.1	L1.1.3
SRR3665548	L1.1	L1.1.3
SRR3665551	L1.1	L1.1.3
SRR3665594	L1.1	L1.1.3
SRR3665894	L1.1	L1.1.3
SRR3665996	L1.1	L1.1.3
SRR3666007	L1.1	L1.1.3
SRR3666014	L1.1	L1.1.3
SRR3666019	L1.1	L1.1.3
SRR3665537	L1.1	L1.1.3
SRR3665545	L1.1	L1.1.3
SRR3665546	L1.1	L1.1.3
SRR3665549	L1.1	L1.1.3
SRR3665552	L1.1	L1.1.3
SRR3665556	L1.1	L1.1.3
SRR3665557	L1.1	L1.1.3
SRR3665562	L1.1	L1.1.3
SRR3665563	L1.1	L1.1.3
SRR3665564	L1.1	L1.1.3
SRR3665565	L1.1	L1.1.3
SRR3665566	L1.1	L1.1.3
SRR3665567	L1.1	L1.1.3
SRR3665568	L1.1	L1.1.3
SRR3665577	L1.1	L1.1.3
SRR3665579	L1.1	L1.1.3
SRR3665580	L1.1	L1.1.3
SRR3665586	L1.1	L1.1.3
SRR3665612	L1.1	L1.1.3
SRR3665613	L1.1	L1.1.3
SRR3665616	L1.1	L1.1.3
SRR3665629	L1.1	L1.1.3
SRR3665635	L1.1	L1.1.3
SRR3665643	L1.1	L1.1.3
SRR3665645	L1.1	L1.1.3
SRR3665753	L1.1	L1.1.3
SRR3665981	L1.1	L1.1.3
SRR3665984	L1.1	L1.1.3
SRR3665991	L1.1	L1.1.3
SRR3665992	L1.1	L1.1.3
SRR3665995	L1.1	L1.1.3
SRR3665997	L1.1	L1.1.3
SRR3665999	L1.1	L1.1.3
SRR3666001	L1.1	L1.1.3
SRR3666004	L1.1	L1.1.3
SRR3666009	L1.1	L1.1.3
SRR3666012	L1.1	L1.1.3
KAN-117	L1.1	L1.1.3
KAN-119	L1.1	L1.1.3
KAN-152	L1.1	L1.1.3
KAN-160	L1.1	L1.1.3
KAN-163	L1.1	L1.1.3
KAN-165	L1.1	L1.1.3
KAN-167	L1.1	L1.1.3
SRR12599265	L1.1	L1.1.3
SRR12599271	L1.1	L1.1.3
KAN-172	L1.1	L1.1.3
KAN-174	L1.1	L1.1.3
KAN-179	L1.1	L1.1.3
KAN-4	L1.1	L1.1.3
KAN-56	L1.1	L1.1.3
KAN-961344	L1.1	L1.1.3
KAN-961346	L1.1	L1.1.3
KAN-961347	L1.1	L1.1.3
KAN-961348	L1.1	L1.1.3
KAN-961349	L1.1	L1.1.3
KAN-961350	L1.1	L1.1.3
KAN-961351	L1.1	L1.1.3
KAN-961353	L1.1	L1.1.3
KAN-961355	L1.1	L1.1.3
KAN-961356	L1.1	L1.1.3
KAN-961357	L1.1	L1.1.3
KAN-961360	L1.1	L1.1.3
KAN-961363	L1.1	L1.1.3
KAN-961364	L1.1	L1.1.3
KAN-961365	L1.1	L1.1.3
KAN-961366	L1.1	L1.1.3
KAN-961368	L1.1	L1.1.3
KAN-961369	L1.1	L1.1.3
KAN-961371	L1.1	L1.1.3
KAN-961372	L1.1	L1.1.3
KAN-961373	L1.1	L1.1.3
KAN-961374	L1.1	L1.1.3
KAN-961375	L1.1	L1.1.3
KAN-961376	L1.1	L1.1.3
KAN-961378	L1.1	L1.1.3
KAN-961379	L1.1	L1.1.3
KAN-961380	L1.1	L1.1.3
KAN-961381	L1.1	L1.1.3
KAN-961382	L1.1	L1.1.3
KAN-961384	L1.1	L1.1.3
KAN-961385	L1.1	L1.1.3
KAN-961387	L1.1	L1.1.3
KAN-961388	L1.1	L1.1.3
KAN-961389	L1.1	L1.1.3
KAN-961390	L1.1	L1.1.3
KAN-961392	L1.1	L1.1.3
KAN-961393	L1.1	L1.1.3
KAN-961394	L1.1	L1.1.3
KAN-961396	L1.1	L1.1.3
KAN-961397	L1.1	L1.1.3
KAN-961398	L1.1	L1.1.3
KAN-961399	L1.1	L1.1.3
KAN-961400	L1.1	L1.1.3
KAN-961401	L1.1	L1.1.3
KAN-961402	L1.1	L1.1.3
KAN-961403	L1.1	L1.1.3
KAN-961405	L1.1	L1.1.3
KAN-961406	L1.1	L1.1.3
KAN-961407	L1.1	L1.1.3
KAN-961409	L1.1	L1.1.3
KAN-961412	L1.1	L1.1.3
KAN-961413	L1.1	L1.1.3
KAN-961592	L1.1	L1.1.3
KAN-970586	L1.1	L1.1.3
KAN-970587	L1.1	L1.1.3
KAN-970589	L1.1	L1.1.3
KAN-970591	L1.1	L1.1.3
KAN-970592	L1.1	L1.1.3
BR6849	L1.1	L1.1.2
KAN-000512	L1.1	L1.1.2
KAN-000732	L1.1	L1.1.2
KAN-000966	L1.1	L1.1.2
KAN-010009	L1.1	L1.1.2
KAN-042596	L1.1	L1.1.2
KAN-051523	L1.1	L1.1.2
KAN-060190	L1.1	L1.1.2
KAN-100	L1.1	L1.1.2
KAN-101	L1.1	L1.1.2
KAN-11	L1.1	L1.1.2
KAN-112	L1.1	L1.1.2
KAN-116	L1.1	L1.1.2
KAN-130495	L1.1	L1.1.2
KAN-18	L1.1	L1.1.2
KAN-5	L1.1	L1.1.2
KAN-88	L1.1	L1.1.2
KAN-89	L1.1	L1.1.2
KAN-90	L1.1	L1.1.2
KAN-91	L1.1	L1.1.2
KAN-93	L1.1	L1.1.2
KAN-94	L1.1	L1.1.2
KAN-95	L1.1	L1.1.2
KAN-970652	L1.1	L1.1.2
KAN-C09568	L1.1	L1.1.2
MK07ES_S95	L1.1	L1.1.2
MK15ES_S96	L1.1	L1.1.2
KAN-010087	L1.1	L1.1.2
KAN-020236	L1.1	L1.1.2
KAN-021724	L1.1	L1.1.2
KAN-051526	L1.1	L1.1.2
KAN-051642	L1.1	L1.1.2
KAN-090684	L1.1	L1.1.2
KAN-105	L1.1	L1.1.2
KAN-12	L1.1	L1.1.2
KAN-177	L1.1	L1.1.2
KAN-178	L1.1	L1.1.2
KAN-189	L1.1	L1.1.2
KAN-19	L1.1	L1.1.2
KAN-190	L1.1	L1.1.2
KAN-191	L1.1	L1.1.2
KAN-20	L1.1	L1.1.2
KAN-203	L1.1	L1.1.2
KAN-204	L1.1	L1.1.2
KAN-207	L1.1	L1.1.2
KAN-38	L1.1	L1.1.2
KAN-50	L1.1	L1.1.2
KAN-51	L1.1	L1.1.2
KAN-57	L1.1	L1.1.2
KAN-59	L1.1	L1.1.2
KAN-60	L1.1	L1.1.2
KAN-62	L1.1	L1.1.2
KAN-73	L1.1	L1.1.2
KAN-76	L1.1	L1.1.2
KAN-77	L1.1	L1.1.2
KAN-78	L1.1	L1.1.2
KAN-79	L1.1	L1.1.2
KAN-80	L1.1	L1.1.2
KAN-81	L1.1	L1.1.2
KAN-82	L1.1	L1.1.2
KAN-961342	L1.1	L1.1.2
KAN-961343	L1.1	L1.1.2
KAN-961352	L1.1	L1.1.2
KAN-961358	L1.1	L1.1.2
KAN-961370	L1.1	L1.1.2
KAN-961377	L1.1	L1.1.2
KAN-961383	L1.1	L1.1.2
KAN-961386	L1.1	L1.1.2
KAN-961391	L1.1	L1.1.2
KAN-961395	L1.1	L1.1.2
KAN-961580	L1.1	L1.1.2
KAN-970538	L1.1	L1.1.2
KAN-970539	L1.1	L1.1.2
KAN-C05566	L1.1	L1.1.2
KAN-C05685	L1.1	L1.1.2
KAN-C06234	L1.1	L1.1.2
KAN-C06235	L1.1	L1.1.2
ATCC12478	L1.1	L1.1.2
SRR12599288	L1.1	L1.1.2
SRR12599289	L1.1	L1.1.2
SRR12599290	L1.1	L1.1.2
SRR12599291	L1.1	L1.1.2
SRR12599293	L1.1	L1.1.2
SRR12599294	L1.1	L1.1.2
SRR12599310	L1.1	L1.1.2
SRR12599325	L1.1	L1.1.2
SRR12599326	L1.1	L1.1.2
SRR12599327	L1.1	L1.1.2
SRR12599328	L1.1	L1.1.2
SRR12599334	L1.1	L1.1.2
SRR12599335	L1.1	L1.1.2
SRR12599337	L1.1	L1.1.2
SRR12599338	L1.1	L1.1.2
SRR12599339	L1.1	L1.1.2
SRR3665550	L1.1	L1.1.2
SRR3665554	L1.1	L1.1.2
SRR3665581	L1.1	L1.1.2
SRR3665620	L1.1	L1.1.2
SRR3665633	L1.1	L1.1.2
SRR3665642	L1.1	L1.1.2
SRR3665998	L1.1	L1.1.2
SRR3666003	L1.1	L1.1.2
SRR3666010	L1.1	L1.1.2
SRR3666011	L1.1	L1.1.2
KAN-950027	L1.1	L1.1.1
KAN-970873	L1.1	L1.1.1
KAN-970926	L1.1	L1.1.1
KAN-C08242	L1.1	L1.1.1
KAN-000631	L1.1	L1.1.1
KAN-180	L1.1	L1.1.1
KAN-181	L1.1	L1.1.1
KAN-185	L1.1	L1.1.1
KAN-C05079	L1.1	L1.1.1
SRR12599341	L1.1	L1.1.1
SRR12599342	L1.1	L1.1.1
SRR12599344	L1.1	L1.1.1
SRR12599345	L1.1	L1.1.1
KAN-000572	L1.1	L1.1.1
KAN-109	L1.1	L1.1.1
KAN-23	L1.1	L1.1.1
KAN-24	L1.1	L1.1.1
KAN-26	L1.1	L1.1.1
KAN-32	L1.1	L1.1.1
KAN-33	L1.1	L1.1.1
KAN-35	L1.1	L1.1.1
KAN-36	L1.1	L1.1.1
KAN-41	L1.1	L1.1.1
KAN-43	L1.1	L1.1.1
KAN-950335	L1.1	L1.1.1
KAN-951168	L1.1	L1.1.1
KAN-951169	L1.1	L1.1.1
KAN-990726	L1.1	L1.1.1
KAN-C01949	L1.1	L1.1.1
KAN-C02795	L1.1	L1.1.1
KAN-C08897	L1.1	L1.1.1
KAN-C09567	L1.1	L1.1.1
SRR12599298	L1.1	L1.1.1
SRR12599299	L1.1	L1.1.1
SRR12599301	L1.1	L1.1.1
SRR12599309	L1.1	L1.1.1
SRR12599311	L1.1	L1.1.1
KAN-020712	-	-
MK14ES_S84	-	-
MK04ES_S59	L4	-
MK08ES_S12	L4	-
SRR12599251	L4	-
BR8835	L3	-
BR8837	L3	-
BR8839	L3	-
BR4404	L2	-
BR1580	L2	-
BR3657	L2	-
MK06ES_S83	L2	-
KAN-108	L1.3	-
K14	L1.2	-
K19	L1.2	-
K4	L1.2	-
MK40	L1.1	-
SMC1	L1.1	-
1MK	L1.1	-
4MK	L1.1	-
5MK	L1.1	-
6MK	L1.1	-
MK22	L1.1	-
MK7	L1.1	-
662	L1.1	-
824	L1.1	-
11_3469	L1.1	-
11_3813	L1.1	-
10MK	L1.1	-
11MK	L1.1	-
9MK	L1.1	-
1010001495	L1.1	-

### Sheet: Supp Table 13
Supplementary Table 13. List of mutations exclusive to specific M.kansasii sublineages
Pos	Proportion on a given sublineage				TYPE	REF	ALT	REGION	STRAND	NT_POS	AA_POS	EFFECT	LOCUS_TAG	GENE	PRODUCT
	L1.1.1 (n=37)	L1.1.2 (n=104)	L1.1.3 (n=186)	L1.1.4 (n=133)
187666	0	0	1	1	snp	T	C	CDS	-	808/912	270/303	missense_variant c.808A>G p.Ser270Gly	MKAN_RS00815		class I SAM-dependent methyltransferase
483337	0	0	0.973118	1	snp	T	G	CDS	-	1322/1782	441/593	missense_variant c.1322A>C p.Lys441Thr	MKAN_RS28590		alpha/beta fold hydrolase
612475	1	0	0.00537634	0	snp	T	C	CDS	+	480/603	160/200	synonymous_variant c.480T>C p.Val160Val	MKAN_RS28615		hypothetical protein
772941	1	0	0	0	snp	T	C	CDS	-	128/642	43/213	missense_variant c.128A>G p.Asn43Ser	MKAN_RS03255		TetR/AcrR family transcriptional regulator
1790980	1	0	0	0	snp	T	C	CDS	-	239/504	80/167	missense_variant c.239A>G p.Asn80Ser	MKAN_RS07560		glycoside hydrolase
2757936	1	0	0	0	snp	A	C	INTERGENIC
2890677	1	0	0	0	snp	A	T	CDS	+	187/660	63/219	missense_variant c.187A>T p.Thr63Ser	MKAN_RS12555		hypothetical protein
3338384	0	0	0.870968	1	snp	C	T	CDS	-	1267/1626	423/541	missense_variant c.1267G>A p.Val423Ile	MKAN_RS14600		FAD-binding protein
3456824	1	0	0	0	snp	C	T	CDS	+	1515/1599	505/532	synonymous_variant c.1515C>T p.Phe505Phe	MKAN_RS15080		fatty acid--CoA ligase family protein
3681033	0	0	1	1	snp	T	A	INTERGENIC
3941137	0.972973	0.0576923	0.994624	1	snp	A	C	CDS	-	3973/4590	1325/1529	missense_variant c.3973T>G p.Ser1325Ala	MKAN_RS17135		HAD-IC family P-type ATPase
4088465	1	0	0	0	snp	C	T	CDS	-	657/1017	219/338	synonymous_variant c.657G>A p.Leu219Leu	MKAN_RS17840	fabH	beta-ketoacyl-ACP synthase III
4687089	1	0.00961538	1	1	snp	C	A	CDS	-	41/339	14/112	missense_variant c.41G>T p.Gly14Val	MKAN_RS31225		hypothetical protein
5184533	0	0.00961538	1	1	snp	C	T	INTERGENIC
5966394	1	0	0	0	snp	T	G	INTERGENIC
6409625	1	0	0	0	snp	C	T	CDS	+	1073/1170	358/389	missense_variant c.1073C>T p.Ala358Val	MKAN_RS27640		thiolase family protein

### Sheet: Supp Table 14
Supplementary Table 14. List of M.kansasii mutations found in at least 90% of M.kansasii isolates
Pos	Genomes with position variant (n=492)		TYPE	REF	ALT	REGION	STRAND	NT_POS	AA_POS	EFFECT	LOCUS_TAG	GENE	PRODUCT	6MK mutant?
	#	%
61929	484	0.98374	snp	C	T	INTERGENIC								NO
191982	468	0.95122	snp	T	C	CDS	+	378/1272	126/423	synonymous_variant c.378T>C p.Ala126Ala	MKAN_RS00840	cinA	competence/damage-inducible protein A	NO
695489	489	0.993902	snp	A	G	CDS	+	1053/1761	351/586	synonymous_variant c.1053A>G p.Thr351Thr	MKAN_RS02920	sucB (dlaT)	2-oxoglutarate dehydrogenase, E2 component, dihydrolipoamide succinyltransferase	NO
865590	489	0.993902	snp	A	G	CDS	-	1532/1611	511/536	missense_variant c.1532T>C p.Leu511Pro	MKAN_RS03635		DUF1298 domain-containing protein	NO
1182346	464	0.943089	snp	T	C	CDS	+	564/1095	188/364	synonymous_variant c.564T>C p.Ser188Ser	MKAN_RS05035		hypothetical protein	NO
1718625	484	0.98374	snp	T	C	CDS	+	167/633	56/210	missense_variant c.167T>C p.Val56Ala	MKAN_RS07270		DUF2694 family protein	NO
2767362	488	0.99187	snp	A	G	CDS	-	275/1062	92/353	missense_variant c.275T>C p.Leu92Pro	MKAN_RS11950	tilS	tRNA lysidine(34) synthetase TilS	NO
2773418	463	0.941057	ins	C	CG	INTERGENIC								YES
3029032	480	0.97561	snp	T	C	CDS	-	153/639	51/212	synonymous_variant c.153A>G p.Pro51Pro	MKAN_RS13230		histidine phosphatase family protein	NO
3046328	478	0.971545	snp	A	G	CDS	+	1215/1278	405/425	synonymous_variant c.1215A>G p.Leu405Leu	MKAN_RS13310		serpin family protein	NO
3084212	478	0.971545	snp	T	A	CDS	+	2209/3216	737/1071	missense_variant c.2209T>A p.Tyr737Asn	MKAN_RS13470	embB	arabinosyltransferase EmbB	NO
3203664	456	0.926829	ins	C	CGCTGCGTG	CDS	-	463/1480	155/492	frameshift_variant c.463_464insCACGCAGC p.Arg155fs	MKAN_RS13965	eccB	type VII secretion protein EccB	NO
3541568	483	0.981707	snp	A	G	CDS	-	685/1107	229/368	missense_variant c.685T>C p.Ser229Pro	MKAN_RS15455	adhE1	alcohol dehydrogenase catalytic domain-containing protein	NO
3729035	459	0.963415	snp	C	G	CDS	+	1353/1389	451/462	synonymous_variant c.1353C>G p.Val451Val	MKAN_RS16225	mycP	type VII secretion-associated serine protease mycosin	NO
	15		mnp	CA	GG	CDS	+	1353/1389	451/462	missense_variant c.1353_1354delCAinsGG p.Thr452Ala	MKAN_RS16225	mycP	type VII secretion-associated serine protease mycosin	NO
4282034	490	0.995935	snp	G	A	CDS	+	128/375	43/124	missense_variant c.128G>A p.Arg43Lys	MKAN_RS18645	rpsL	30S ribosomal protein S12	NO
4446226	479	0.973577	snp	C	A	CDS	-	198/1164	66/387	synonymous_variant c.198G>T p.Gly66Gly	MKAN_RS19460		alpha-hydroxy-acid oxidizing protein	NO
4446232	480	0.97561	snp	A	G	CDS	-	192/1164	64/387	synonymous_variant c.192T>C p.Arg64Arg	MKAN_RS19460		alpha-hydroxy-acid oxidizing protein	NO
4449664	490	0.995935	snp	T	C	CDS	-	331/3156	111/1051	missense_variant c.331A>G p.Thr111Ala	MKAN_RS19465		FAD-binding oxidoreductase	NO
4481224	489	0.993902	snp	T	C	CDS	+	1398/2709	466/902	synonymous_variant c.1398T>C p.Ala466Ala	MKAN_RS19575		HAMP domain-containing protein	NO
5280169	485	0.985772	snp	A	G	INTERGENIC								NO
5537851	477	0.969512	snp	T	C	CDS	+	1370/1563	457/520	missense_variant c.1370T>C p.Met457Thr	MKAN_RS23960		SAM-dependent DNA methyltransferase	NO
5542963	486	0.987805	snp	C	A	CDS	+	973/1677	325/558	missense_variant c.973C>A p.Arg325Ser	MKAN_RS23985	rnj	ribonuclease J	NO
5713510	489	0.993902	snp	T	C	CDS	-	919/1587	307/528	missense_variant c.919A>G p.Arg307Gly	MKAN_RS24865		MmgE/PrpD family protein	NO
5947656	490	0.995935	snp	G	A	CDS	-	773/1329	258/442	missense_variant c.773C>T p.Pro258Leu	MKAN_RS25805		hypothetical protein	NO

### Sheet: Supp Table 15
Supplementary Table 15. List of regions of difference (RDs) in M.kansasii genomes
Ref CHROM	START	END	LENGTH	AFFECTED ORFs	RD NAME	1010001495	10MK	11MK	11_3469	11_3813	1MK	4MK	5MK	662	6MK	824	9MK	K14	K19	K4	MK22	MK40	MK7	SMC1	BR10742	BR10953	BR1580	BR3657	BR4404	BR6498	BR6849	BR6884	BR7287	BR8835	BR8837	BR8839	KAN-000512	KAN-000572	KAN-000631	KAN-000732	KAN-000966	KAN-010009	KAN-010087	KAN-011649	KAN-020236	KAN-020712	KAN-021724	KAN-042596	KAN-051523	KAN-051526	KAN-051642	KAN-060190	KAN-090684	KAN-100	KAN-101	KAN-102	KAN-105	KAN-108	KAN-109	KAN-11	KAN-112	KAN-116	KAN-117	KAN-118	KAN-119	KAN-12	KAN-120	KAN-123	KAN-125	KAN-126	KAN-127	KAN-128	KAN-130495	KAN-130780	KAN-131	KAN-132	KAN-136	KAN-137	KAN-139	KAN-140	KAN-141	KAN-142	KAN-143	KAN-144	KAN-145	KAN-146	KAN-147	KAN-151	KAN-152	KAN-154	KAN-155	KAN-160	KAN-162	KAN-163	KAN-164	KAN-165	KAN-167	KAN-172	KAN-174	KAN-177	KAN-178	KAN-179	KAN-18	KAN-180	KAN-181	KAN-185	KAN-189	KAN-19	KAN-190	KAN-191	KAN-192	KAN-194	KAN-195	KAN-199	KAN-2	KAN-20	KAN-203	KAN-204	KAN-207	KAN-208	KAN-23	KAN-24	KAN-26	KAN-27	KAN-3	KAN-32	KAN-33	KAN-35	KAN-36	KAN-37	KAN-38	KAN-4	KAN-40	KAN-41	KAN-42	KAN-43	KAN-5	KAN-50	KAN-51	KAN-55	KAN-56	KAN-57	KAN-59	KAN-60	KAN-62	KAN-68	KAN-69	KAN-71	KAN-73	KAN-74	KAN-75	KAN-76	KAN-77	KAN-78	KAN-79	KAN-80	KAN-81	KAN-82	KAN-83	KAN-88	KAN-89	KAN-90	KAN-91	KAN-92	KAN-93	KAN-94	KAN-95	KAN-950027	KAN-950335	KAN-951168	KAN-951169	KAN-961342	KAN-961343	KAN-961344	KAN-961346	KAN-961347	KAN-961348	KAN-961349	KAN-961350	KAN-961351	KAN-961352	KAN-961353	KAN-961355	KAN-961356	KAN-961357	KAN-961358	KAN-961359	KAN-961360	KAN-961363	KAN-961364	KAN-961365	KAN-961366	KAN-961368	KAN-961369	KAN-961370	KAN-961371	KAN-961372	KAN-961373	KAN-961374	KAN-961375	KAN-961376	KAN-961377	KAN-961378	KAN-961379	KAN-961380	KAN-961381	KAN-961382	KAN-961383	KAN-961384	KAN-961385	KAN-961386	KAN-961387	KAN-961388	KAN-961389	KAN-961390	KAN-961391	KAN-961392	KAN-961393	KAN-961394	KAN-961395	KAN-961396	KAN-961397	KAN-961398	KAN-961399	KAN-961400	KAN-961401	KAN-961402	KAN-961403	KAN-961405	KAN-961406	KAN-961407	KAN-961409	KAN-961412	KAN-961413	KAN-961580	KAN-961592	KAN-97	KAN-970004	KAN-970259	KAN-970443	KAN-970536	KAN-970537	KAN-970538	KAN-970539	KAN-970586	KAN-970587	KAN-970589	KAN-970591	KAN-970592	KAN-970652	KAN-970873	KAN-970926	KAN-98	KAN-99	KAN-990726	KAN-C01949	KAN-C02468	KAN-C02795	KAN-C05079	KAN-C05566	KAN-C05685	KAN-C06234	KAN-C06235	KAN-C08242	KAN-C08897	KAN-C09567	KAN-C09568	MK01ES_S23	MK02ES_S35	MK03ES_S47	MK04ES_S59	MK06ES_S83	MK07ES_S95	MK08ES_S12	MK10ES_S36	MK12ES_S60	MK14ES_S84	MK15ES_S96	SRR12599230	SRR12599232	SRR12599233	SRR12599235	SRR12599237	SRR12599238	SRR12599239	SRR12599241	SRR12599242	SRR12599243	SRR12599245	SRR12599247	SRR12599248	SRR12599251	SRR12599252	SRR12599253	SRR12599255	SRR12599256	SRR12599257	SRR12599258	SRR12599259	SRR12599260	SRR12599263	SRR12599264	SRR12599265	SRR12599266	SRR12599268	SRR12599269	SRR12599270	SRR12599271	SRR12599272	SRR12599274	SRR12599275	SRR12599276	SRR12599277	SRR12599278	SRR12599279	SRR12599280	SRR12599281	SRR12599282	SRR12599283	SRR12599285	SRR12599286	SRR12599287	SRR12599288	SRR12599289	SRR12599290	SRR12599291	SRR12599292	SRR12599293	SRR12599294	SRR12599298	SRR12599299	SRR12599300	SRR12599301	SRR12599302	SRR12599303	SRR12599304	SRR12599305	SRR12599308	SRR12599309	SRR12599310	SRR12599311	SRR12599318	SRR12599319	SRR12599321	SRR12599322	SRR12599325	SRR12599326	SRR12599327	SRR12599328	SRR12599329	SRR12599332	SRR12599334	SRR12599335	SRR12599337	SRR12599338	SRR12599339	SRR12599340	SRR12599341	SRR12599342	SRR12599343	SRR12599344	SRR12599345	SRR12599346	SRR12599347	SRR12599350	SRR12599351	SRR12599352	SRR3665531	SRR3665532	SRR3665533	SRR3665534	SRR3665535	SRR3665536	SRR3665537	SRR3665538	SRR3665539	SRR3665540	SRR3665541	SRR3665542	SRR3665543	SRR3665544	SRR3665545	SRR3665546	SRR3665547	SRR3665548	SRR3665549	SRR3665550	SRR3665551	SRR3665552	SRR3665553	SRR3665554	SRR3665555	SRR3665556	SRR3665557	SRR3665561	SRR3665562	SRR3665563	SRR3665564	SRR3665565	SRR3665566	SRR3665567	SRR3665568	SRR3665569	SRR3665571	SRR3665572	SRR3665573	SRR3665574	SRR3665575	SRR3665576	SRR3665577	SRR3665579	SRR3665580	SRR3665581	SRR3665582	SRR3665583	SRR3665585	SRR3665586	SRR3665587	SRR3665594	SRR3665603	SRR3665604	SRR3665609	SRR3665610	SRR3665611	SRR3665612	SRR3665613	SRR3665615	SRR3665616	SRR3665617	SRR3665618	SRR3665619	SRR3665620	SRR3665621	SRR3665623	SRR3665629	SRR3665632	SRR3665633	SRR3665634	SRR3665635	SRR3665636	SRR3665637	SRR3665638	SRR3665639	SRR3665640	SRR3665641	SRR3665642	SRR3665643	SRR3665644	SRR3665645	SRR3665646	SRR3665689	SRR3665753	SRR3665790	SRR3665791	SRR3665792	SRR3665794	SRR3665894	SRR3665981	SRR3665983	SRR3665984	SRR3665985	SRR3665986	SRR3665987	SRR3665988	SRR3665989	SRR3665990	SRR3665991	SRR3665992	SRR3665993	SRR3665994	SRR3665995	SRR3665996	SRR3665997	SRR3665998	SRR3665999	SRR3666000	SRR3666001	SRR3666002	SRR3666003	SRR3666004	SRR3666005	SRR3666006	SRR3666007	SRR3666008	SRR3666009	SRR3666010	SRR3666011	SRR3666012	SRR3666013	SRR3666014	SRR3666015	SRR3666016	SRR3666017	SRR3666018	SRR3666019	SRR3666020
NC_022663	12284	29448	17164	MKAN_RS28530,MKAN_RS00095,MKAN_RS00110,MKAN_RS00090,MKAN_RS00080,MKAN_RS00115,MKAN_RS00105,MKAN_RS00100,MKAN_RS00075	Mkan_RD001																																																																																																																																																																																																																																																																																																																															17164
NC_022663	21145	21365	1437	MKAN_RS28530	Mkan_RD002																			2653																																																																																																																																																																																																																																																																																														220
NC_022663	62303	63214	911	MKAN_RS00245	Mkan_RD003																																																																																																																																																																																																																																																																																																																																																																		911
NC_022663	74189	74792	703	MKAN_RS00305	Mkan_RD004		701						394																																														1757																																																								315										324																																																		490	1684			598						1699					611			1680										1684											1678				582							1678																																																												222			208					226								217																																																														241							624		612									613							593																								603		616	556	642					564														603		625		636							632		591							591	582			589			607			511	589		552	579			627				590					594		647	584		581
NC_022663	190356	190578	265	MKAN_RS29070	Mkan_RD005			211																																																																																																					229		221						208		270													220																																																																													237																																																											208	208												230	202			317			224	220	270	310	241	315	253		263			228	251	269		327		332	282	211		264	247	328	277	204	241	275	247		241	269	259	210	270	305	256	287	322		292	233	323	230	265	235	295	299	232	212	359	318		244	285															276	288	246				258	348	264		319	266	232	244	280	258	271	279	283	246	269	263	303	292	234	279	245	324	298	262	242	265	304	350	261	222	323	299						223										229		252	249	235	244	244	252	232	225	261	256	237	233	246	236	261	243	225	233	229	300	255	239	246	233	276	262	273	249	268	269	260	279	255	258	300	332	275	301	245	299	300	279	276	231	238	275	283	254	277	295	292	272	269	244	258	209	248	278	294	288	293	296	270	219	274	254	299	260	307	301	270	300	255	256	294	266	262	255	281	313	278	282	267	274	266
NC_022663	209726	215586	3584	MKAN_RS00940	Mkan_RD006													570	570	570				757																																																																																																																																															5860	5983																																																																																			5983	5983												5983
NC_022663	209726	215870	6144	MKAN_RS00940,MKAN_RS29080	Mkan_RD007																																																																																																																																																																																																																																																																	6144
NC_022663	215574	215808	237	MKAN_RS29080	Mkan_RD008																																																																																																																																																																																											240																									234
NC_022663	236955	247693	10423	MKAN_RS01045,MKAN_RS01050,MKAN_RS01100,MKAN_RS01085,MKAN_RS01090,MKAN_RS01065,MKAN_RS01070,MKAN_RS01075,MKAN_RS01055,MKAN_RS01060,MKAN_RS01095,MKAN_RS01080	Mkan_RD009																																																																																																																																																																			10738																																																																																			10738	10738												10738																																																												9164
NC_022663	261104	269644	8540	MKAN_RS01190,MKAN_RS01230,MKAN_RS01195,MKAN_RS01185,MKAN_RS01215,MKAN_RS01210,MKAN_RS01205,MKAN_RS01200,MKAN_RS01225,MKAN_RS01220	Mkan_RD010																																																																																																																																																																																																																																																																																																																															8540
NC_022663	295356	296645	1097	MKAN_RS01325	Mkan_RD011	378	875	419			774	651	872		430		699	1163	1157	1163	510	512	464		511	536									1138	778			648				640		649					702										733														573																					1265									816			1253		1249	1246	1223	1240		1236	568			1233	1248						667												819																																			830			810				1057						920	906				912	1017			823					766	575					801				848								872	914	659				724								927		830																										810						560														1034	1085	1290	1109	1121	1126	1212		1045	1133	1258	1267	1273	1157	1261	1284		1265	1256		1240	1267	1254	952	1262	1227	1273	1270	1299	1049	1298	1113	1148	1248	1284	1292	1130	1146		1273	1387	1278		1108	1258		1263	1101	1054	1254	1265	1116	1131	1281	1298	1288	1301	1274	1164	1289	1249	1220	1095	1387															1297	1161	1236			1040	1289	1414	1217		1353	829	840	1211	1210	1188	1208	1214	1225	1216	1347	1236	1217	1234	1165	1213	1133	944	1147	1202	1233	1245	1260	1232	1204	915	1296	1195						829	363									855		1202	1188	1217	1167	1225	1248	1242	928	901	884	1243	1205	1252	1176	1183	859	1347	1259	867	1260	1218	1162	1223	666	1218	1207	1215	1218	1190	1198	1193	1317	845	1173	1178	1197	1195	1220	1183	1274	1220	1260	1204	877	1221	1158	1278	1196	1178	1200	1165	1192	1174	923	1168	1083	1135	1167	1260	1220	1215	1208	1178	1268	1156	1213	1172	1181	1242	1205	1231	1229	1179	1178	1221	1194	1218	1311	1199	1229	1224	1142	1175	1192	1157
NC_022663	300123	327038	26915	MKAN_RS01420,MKAN_RS01450,MKAN_RS01360,MKAN_RS29095,MKAN_RS01355,MKAN_RS01390,MKAN_RS01350,MKAN_RS01410,MKAN_RS28560,MKAN_RS01430,MKAN_RS01440,MKAN_RS01445,MKAN_RS01365,MKAN_RS01370,MKAN_RS01405,MKAN_RS01385,MKAN_RS29090,MKAN_RS01455,MKAN_RS01415,MKAN_RS29100,MKAN_RS01400,MKAN_RS01380,MKAN_RS01395,MKAN_RS01375,MKAN_RS01435	Mkan_RD012																																																																												26915	26915	26915																																																																																																																																																																																																																																																	26915
NC_022663	309034	309246	216	MKAN_RS01385	Mkan_RD013																																																																																										221												217		220	218			201						221	220																																																																																																																																																																														207											217	219			212	201	235	211		227					215				204					203						201	235	225
NC_022663	315082	321443	6478	MKAN_RS01410,MKAN_RS01415,MKAN_RS28560,MKAN_RS01430,MKAN_RS01420,MKAN_RS01435	Mkan_RD014																						6609	6609	6609					6361	6361	6361																																																																																																																																																																																																																																											6420	6609		6420																		6420
NC_022663	323601	324498	828	MKAN_RS01445	Mkan_RD015	471												521	496	526				788					968					442		439																																																		891																		870		882			636	882	891	871	424	475			898	506	886	882																																																																																																																																																						432		886		439					907	877	889	917	571	893	891	503	550	877	892	890	917		892	894	884	888	582	915	938	890	947	872	904	612	916	897	927	887	927	915	952	922	891	940	876	919	882	892	914	920	854	933	917		905	947	901	907	884	923	900	928	897	888	878	933	803	893	922	879	900	928	866	874	878						879						878	874	907	861	533	912	915	900	895	875	907
NC_022663	394490	395782	1495	MKAN_RS01745,MKAN_RS01740	Mkan_RD016																																																																																							7573		7573								865									1251	1986		1169																										868						897	860	873		869	864								878																																																																																																																																																		1292																																														1168																					929					912			880					893			936																										1161					1170																																						894															882											900							897					913
NC_022663	402486	402821	339	MKAN_RS01765	Mkan_RD017								330				259																204																																																					271						5130		5130												322	277		269	262	221	332	284	271			274	257	350	308																																																																																																																																																						258		205	212		212					242	277	204	202		353			225	276	278	350	327	256	271	212	262	216		272	290	285	201	353		256	277	272		267	260	289	285	374	282	272	285		266	314	266		235	270		276	351	225	258	334	272	318	234	214	226	226	312	233	411	355	361	355	363									207						289	310	283		202	226	393	277	285	255	355	309	308	319	318	326	343	306	360	287	253	224	320	331	335	359	248	207	206	265	251	277	218	328	406	325	339	370						320										355		258	292	243	216	337	328	340	354	224	320	336	334	302	306	309	321	305	292	308	286	364	307	294	205	281	364	343	344	322	292	248	298	335	311	299	382	447	354	240	369	286	349	336	334	256	278	309	305	309	220	234	308	206	210	241	240	243	283	328	289	305	345	314	315	250	273	346	240	316	344	258	263	234	232	316		315	296	311	326	270	257	334	354	268
NC_022663	415106	455236	40130	MKAN_RS01820,MKAN_RS29130,MKAN_RS29160,MKAN_RS29140,MKAN_RS01990,MKAN_RS29165,MKAN_RS01835,MKAN_RS01870,MKAN_RS29175,MKAN_RS01880,MKAN_RS01975,MKAN_RS01995,MKAN_RS01850,MKAN_RS01825,MKAN_RS01900,MKAN_RS29180,MKAN_RS01935,MKAN_RS29155,MKAN_RS01940,MKAN_RS01910,MKAN_RS29135,MKAN_RS01915,MKAN_RS01920,MKAN_RS29150,MKAN_RS01930,MKAN_RS01865,MKAN_RS29120,MKAN_RS01895,MKAN_RS01965,MKAN_RS29145,MKAN_RS01885,MKAN_RS29125,MKAN_RS01830,MKAN_RS28565,MKAN_RS01905,MKAN_RS29170,MKAN_RS01860,MKAN_RS29115,MKAN_RS28575,MKAN_RS01945,MKAN_RS01980,MKAN_RS29110,MKAN_RS01840,MKAN_RS01855	Mkan_RD018																40130
NC_022663	423881	424184	419		Mkan_RD019												279																																																																																																																																																																																																																																																													943					941	943																																																																																																289					280			275					303			293																															300																																						288															295											293							274					284
NC_022663	428143	428383	2323	MKAN_RS01860	Mkan_RD020	5852	2482				4276	815			4234		2912					5433	3778	3022										1613	1587	1607										2505								1565																																																											1729							1691																																																																																																																																																						3812	235	1696		240	1562	3839	1249															230																															3833	1562		3841																										1565																	537																							1153																																																																																															1565
NC_022663	432780	433891	1703	MKAN_RS01900,MKAN_RS01895	Mkan_RD021	1425	1173					450	1008		898			1381	1235	1111			947	1556			403	405	795					7019	6975	7007																																																																																																																																																		676																																																																																									2319			2319			1288															2341																																																																																						543																																					541																					543		543																	543											543
NC_022663	430755	436055	8299	MKAN_RS01905,MKAN_RS01900,MKAN_RS01895,MKAN_RS01910,MKAN_RS01885,MKAN_RS29125,MKAN_RS01880	Mkan_RD022																	3768																																																																																											12220							12196																																																													5300																																																																																																																																																																																																																																																											8012
NC_022663	428382	455236	26887	MKAN_RS29130,MKAN_RS29160,MKAN_RS29140,MKAN_RS01990,MKAN_RS29165,MKAN_RS01870,MKAN_RS29175,MKAN_RS01880,MKAN_RS01975,MKAN_RS01995,MKAN_RS01900,MKAN_RS29180,MKAN_RS01935,MKAN_RS29155,MKAN_RS01940,MKAN_RS01910,MKAN_RS29135,MKAN_RS01915,MKAN_RS01920,MKAN_RS29150,MKAN_RS01930,MKAN_RS29120,MKAN_RS01865,MKAN_RS01895,MKAN_RS01965,MKAN_RS29145,MKAN_RS01885,MKAN_RS29125,MKAN_RS28565,MKAN_RS01905,MKAN_RS29170,MKAN_RS28575,MKAN_RS01945,MKAN_RS01980	Mkan_RD023																																																	26920																																																																																																																																																																																																																																																																																																																																																																			26854
NC_022663	428337	462085	34194	MKAN_RS29130,MKAN_RS29160,MKAN_RS29140,MKAN_RS01990,MKAN_RS29165,MKAN_RS02055,MKAN_RS02035,MKAN_RS02060,MKAN_RS01870,MKAN_RS29175,MKAN_RS01880,MKAN_RS01975,MKAN_RS01995,MKAN_RS01900,MKAN_RS29180,MKAN_RS01935,MKAN_RS29155,MKAN_RS01940,MKAN_RS01910,MKAN_RS02030,MKAN_RS29135,MKAN_RS01915,MKAN_RS01920,MKAN_RS29150,MKAN_RS01930,MKAN_RS01865,MKAN_RS29120,MKAN_RS02050,MKAN_RS01895,MKAN_RS01965,MKAN_RS29145,MKAN_RS01885,MKAN_RS29125,MKAN_RS28565,MKAN_RS02025,MKAN_RS01905,MKAN_RS29170,MKAN_RS02040,MKAN_RS02045,MKAN_RS28575,MKAN_RS01945,MKAN_RS01980	Mkan_RD024																																																																																																																																																																																																																																																																																																																															33687																												33748																																																																																																																																							35148
NC_022663	433949	434859	763	MKAN_RS01905	Mkan_RD025																			470																																																																																																																																																																																																																																																																																																											910			910
NC_022663	436192	437516	3833	MKAN_RS01910,MKAN_RS01915	Mkan_RD026	5749	889	1456				1940	238		2024		4660	2141				1900	4648	569			12499	12525	12512					6446	6440	6502										5376																																																																																																														1330	1324	1324																																																																																																																7471					7523	7440																																																																																																						1349																				304																	1404																	1804				1341		1338					1328												1340											1344
NC_022663	433490	447531	14074	MKAN_RS29130,MKAN_RS29140,MKAN_RS01930,MKAN_RS01965,MKAN_RS01975,MKAN_RS28565,MKAN_RS01905,MKAN_RS01900,MKAN_RS01935,MKAN_RS01940,MKAN_RS28575,MKAN_RS01945,MKAN_RS01910,MKAN_RS29135,MKAN_RS01915,MKAN_RS01920	Mkan_RD027																																																			14058																																																																																																												13583																							14090																																																		14044																14041	14029					14711																																																																																			14035
NC_022663	432164	454323	22159	MKAN_RS29130,MKAN_RS29160,MKAN_RS29140,MKAN_RS01990,MKAN_RS29165,MKAN_RS29175,MKAN_RS01975,MKAN_RS01995,MKAN_RS01900,MKAN_RS01935,MKAN_RS29155,MKAN_RS01940,MKAN_RS01910,MKAN_RS29135,MKAN_RS01915,MKAN_RS01920,MKAN_RS29150,MKAN_RS01930,MKAN_RS01895,MKAN_RS01965,MKAN_RS29145,MKAN_RS29125,MKAN_RS28565,MKAN_RS01905,MKAN_RS29170,MKAN_RS28575,MKAN_RS01945,MKAN_RS01980	Mkan_RD028																																																																																																																																																																																																																																																																											22159
NC_022663	438222	454500	16288	MKAN_RS29150,MKAN_RS29130,MKAN_RS29160,MKAN_RS29140,MKAN_RS01930,MKAN_RS01990,MKAN_RS29165,MKAN_RS01965,MKAN_RS29145,MKAN_RS29175,MKAN_RS01975,MKAN_RS01995,MKAN_RS28565,MKAN_RS29170,MKAN_RS01935,MKAN_RS29155,MKAN_RS01940,MKAN_RS28575,MKAN_RS01945,MKAN_RS01980,MKAN_RS29135,MKAN_RS01920	Mkan_RD029																																																																																																																																																																																																																																																																																																																														16297			16278
NC_022663	443421	446393	1694	MKAN_RS29130,MKAN_RS28575,MKAN_RS01965,MKAN_RS29135,MKAN_RS28565	Mkan_RD030							1966						864					2972																																																																																																																																																																																																																																																																																																														972
NC_022663	446188	454500	7137	MKAN_RS29150,MKAN_RS29160,MKAN_RS29140,MKAN_RS01990,MKAN_RS29165,MKAN_RS01965,MKAN_RS29145,MKAN_RS29175,MKAN_RS01975,MKAN_RS01995,MKAN_RS29170,MKAN_RS29155,MKAN_RS01980,MKAN_RS29135	Mkan_RD031	11298	2758	2494			5730									5182		6874		6078			5710	8317						8311	8312	8322																																																																													10016							9774																																																																																																																																																													7882
NC_022663	443536	462085	17005	MKAN_RS29130,MKAN_RS29160,MKAN_RS29140,MKAN_RS01990,MKAN_RS29165,MKAN_RS02055,MKAN_RS02035,MKAN_RS02060,MKAN_RS29175,MKAN_RS01975,MKAN_RS01995,MKAN_RS29180,MKAN_RS29155,MKAN_RS02030,MKAN_RS29135,MKAN_RS29150,MKAN_RS02050,MKAN_RS01965,MKAN_RS29145,MKAN_RS28565,MKAN_RS02025,MKAN_RS29170,MKAN_RS02040,MKAN_RS02045,MKAN_RS28575,MKAN_RS01980	Mkan_RD032																																									15460																																																																																																																																																																																																																																																																																																																																																																																																		18549
NC_022663	447391	449943	2706	MKAN_RS01990,MKAN_RS01980,MKAN_RS01995,MKAN_RS01975	Mkan_RD033		312	1941				2085	2009		4689		2307	2995	2552	463		2344	1875	2451			1106																																																																																																1817				1855																																																																																																																																											1895					6650			6665																		5412
NC_022663	475140	475344	857		Mkan_RD034																			578																														1789																																																																																																																																																																																												204
NC_022663	509237	509554	328		Mkan_RD035			227					227		227			343	343	343				408																														445																																																																																																																																																																																																																																														434																																																																												356	279		254	318		386	362	319	396	246	241	312		375	317	278	403	325	344	380	322	422	359	217	337	402						238										372				382	299	238	263	279	235	418	253	282		237	290		286	256		245	346	359	233	406	282	266		317	246	345	295	345	359	312	331	352	275	356	416	341	426	342	376	341	211	350	350	400	350	370	346	393	355	310		337	250	297	349	348	345	270		250	316	256	432	352	319	417	419	352	404	389	347	356	337	371	341	300		264	337	344	375	339
NC_022663	544614	549932	5253	MKAN_RS02340	Mkan_RD036	1134	7174				4983	5371	5288		6345		5265				788	5828																5026		5050					5039															5034																																																							5187										5086							5202					5156																																			5038	5243		5050		5046		5265						5257	5296				5275	5084	5233		5243					5241	5253					5040			5238	5254						5073	5318	5088	5146	5048				5237		5267	5247		5182			5262		5258	5249											5057														5258			5040															944																																				5343															5484																																																							6890	7118																												6995		7053	6938																						256								201																7005				6864		6904										6985		6981						7127										6956	6936
NC_022663	544697	553939	8048	MKAN_RS02350,MKAN_RS29190,MKAN_RS02345,MKAN_RS02340	Mkan_RD037					10860													5061																																																																																																																																																																																																																																																																													7872																																																																													7856	7904	7902	7282	7909	7908	7882	7901	7901	7898	7899	7906	7878	7885			7902	7925	7902	7894	7938	7916	7925	7850	7922	9199						7848										7886			7891			7897	7874	7885	7854	7809	7888	7876	7901	7896	7914	7901	7864	7864	7876	7835	7871	7839	7851	7885	7832	7940	9242	9211	9210	7832	7878	7904	7881	7839	9263	9188	9241	7871	7880	7907	7904	7844	7909	7881	7843	7908	7899	7901	7854	7918		7901	7842	7868		7872		7882	7897	7940	14600	7887	7921	7850	7873	7852		7918		7875	7873	7913	7891	7896		7899	8932	7905	7919	7888	7867	7895	7928	7890
NC_022663	550667	553364	2694	MKAN_RS29190,MKAN_RS02345	Mkan_RD038																																																																																																																																																																																																																																																																																																																																																					2693			2697			2693
NC_022663	560566	562753	2187		Mkan_RD039																			2187
NC_022663	569164	579654	9994	MKAN_RS02400,MKAN_RS02415,MKAN_RS02385,MKAN_RS02395,MKAN_RS02405,MKAN_RS29195,MKAN_RS02420,MKAN_RS02390,MKAN_RS02410	Mkan_RD040																													10293										10300			8428			8436																																																			8444																	10300																																																		10519																																																																																			10490	10470												10476							10327			10322			10293															10306																																																																																																																																																																																			10499
NC_022663	569325	592734	23500	MKAN_RS02400,MKAN_RS29195,MKAN_RS02420,MKAN_RS02455,MKAN_RS02425,MKAN_RS02440,MKAN_RS02390,MKAN_RS28600,MKAN_RS29205,MKAN_RS02415,MKAN_RS02395,MKAN_RS02405,MKAN_RS02435,MKAN_RS28605,MKAN_RS02460,MKAN_RS02430,MKAN_RS29200,MKAN_RS02410,MKAN_RS02450,MKAN_RS02465	Mkan_RD041																						23416	23411	23409						23409	23421										24020																																																																																																																																																																																																																																		23416
NC_022663	580607	583274	2585	MKAN_RS02435,MKAN_RS02440,MKAN_RS02430	Mkan_RD042	4366																																														2103																																																					2667																																																																																																													1204
NC_022663	584154	597009	11651	MKAN_RS29210,MKAN_RS02470,MKAN_RS02455,MKAN_RS02475,MKAN_RS28600,MKAN_RS29205,MKAN_RS02480,MKAN_RS02490,MKAN_RS28605,MKAN_RS02460,MKAN_RS29200,MKAN_RS02450,MKAN_RS02465	Mkan_RD043																													8568										12904			12883			12874																																																			12897																	12839																																																		12840																																														12855																																						12845												12881							9202			9179			9949															9170																																																																																																																																																																																			12877
NC_022663	584166	619358	35192	MKAN_RS29210,MKAN_RS02495,MKAN_RS02575,MKAN_RS02515,MKAN_RS02470,MKAN_RS02455,MKAN_RS02565,MKAN_RS02570,MKAN_RS02580,MKAN_RS29205,MKAN_RS02480,MKAN_RS02520,MKAN_RS28605,MKAN_RS29200,MKAN_RS02450,MKAN_RS02525,MKAN_RS02535,MKAN_RS28615,MKAN_RS02560,MKAN_RS02505,MKAN_RS02555,MKAN_RS02475,MKAN_RS28600,MKAN_RS02550,MKAN_RS02490,MKAN_RS28610,MKAN_RS29215,MKAN_RS02460,MKAN_RS02540,MKAN_RS02500,MKAN_RS02530,MKAN_RS02465	Mkan_RD044																																																																																																																																																																																																																																																						35192
NC_022663	592993	593352	377	MKAN_RS02470	Mkan_RD045		350										337	349	612	359	335	355	321
NC_022663	595878	597010	1527	MKAN_RS29210,MKAN_RS02480,MKAN_RS02490	Mkan_RD046	5836							210		318								1744																																																																																																																																	726	2001	2021																																																																																																											814										1132	1116																				1112																																																																																			1313																													1096																																																							1932
NC_022663	598695	611596	13037	MKAN_RS02525,MKAN_RS02495,MKAN_RS02520,MKAN_RS02535,MKAN_RS28610,MKAN_RS29215,MKAN_RS02515,MKAN_RS02505,MKAN_RS02540,MKAN_RS02500,MKAN_RS02530	Mkan_RD047																						12855	12855	12855					12859	12855	12855								12908		15754	12901			12894																																																			12930																	12855																																																																																																																																																									12850	12855		12850			12854															12850
NC_022663	598664	619358	19982	MKAN_RS02525,MKAN_RS02495,MKAN_RS02535,MKAN_RS28615,MKAN_RS02560,MKAN_RS02575,MKAN_RS02515,MKAN_RS02565,MKAN_RS02505,MKAN_RS02555,MKAN_RS02570,MKAN_RS02580,MKAN_RS02520,MKAN_RS02550,MKAN_RS28610,MKAN_RS29215,MKAN_RS02540,MKAN_RS02500,MKAN_RS02530	Mkan_RD048																																																																																																																																																																			20674																																														17198																																						20694												20705																																																																																																																																																																																																															20639
NC_022663	668164	672432	4268	MKAN_RS02800,MKAN_RS02815,MKAN_RS02805,MKAN_RS02810	Mkan_RD049																																																																																																																																																						4268	4268
NC_022663	733778	738521	6553	MKAN_RS28620,MKAN_RS29230,MKAN_RS03100,MKAN_RS28625,MKAN_RS03090	Mkan_RD050																4743																																	7560																																																																																																																																																																																																																																																																																																												7355
NC_022663	770637	773096	2459	MKAN_RS03255,MKAN_RS03250	Mkan_RD051																																																																																																																																																																																																																																																																																																																																																					2459			2459			2459																																																																																																																																							2459
NC_022663	899128	900240	1340	MKAN_RS03805,MKAN_RS03800	Mkan_RD052																						1112	1112	1112																																																																																																																																																																																																																																																		1112	1112		1112																		1112																																																									2136			2136
NC_022663	898655	910789	9223	MKAN_RS03815,MKAN_RS03855,MKAN_RS03840,MKAN_RS03835,MKAN_RS03860,MKAN_RS03805,MKAN_RS03820,MKAN_RS03830,MKAN_RS03845,MKAN_RS03850,MKAN_RS03825,MKAN_RS03795,MKAN_RS03800,MKAN_RS03810	Mkan_RD053																																	8558																																																		8756																																																																								12139	12137	12134	12134																																																																																																																																																																																							8558			4627			4627																																																																																																																																							8558
NC_022663	898655	926196	27541	MKAN_RS03855,MKAN_RS03840,MKAN_RS03875,MKAN_RS03835,MKAN_RS03920,MKAN_RS03805,MKAN_RS29245,MKAN_RS03820,MKAN_RS03885,MKAN_RS03910,MKAN_RS03830,MKAN_RS03850,MKAN_RS03915,MKAN_RS03895,MKAN_RS03825,MKAN_RS03795,MKAN_RS03925,MKAN_RS03815,MKAN_RS03930,MKAN_RS03880,MKAN_RS03860,MKAN_RS03905,MKAN_RS03870,MKAN_RS03890,MKAN_RS03845,MKAN_RS03900,MKAN_RS03800,MKAN_RS03810	Mkan_RD054																																																																																																																																																																																																																																																																																																																																								27541
NC_022663	912803	926196	12894	MKAN_RS03925,MKAN_RS03930,MKAN_RS03880,MKAN_RS03875,MKAN_RS03920,MKAN_RS03905,MKAN_RS29245,MKAN_RS03890,MKAN_RS03885,MKAN_RS03910,MKAN_RS03915,MKAN_RS03895,MKAN_RS03900	Mkan_RD055																																																																																																																																																											13393	13393	13393	13393																																																																																																																																																																																																															10899
NC_022663	922167	926178	4011	MKAN_RS03925,MKAN_RS03930,MKAN_RS03920	Mkan_RD056																																																																																																			4011	4011																																																																																																																																																																																																																																																	4011			4011			4011																																																																																																																																							4011
NC_022663	931356	931578	246	MKAN_RS03965	Mkan_RD057																																																																																																																																																																			222																												387																																																							222	222												222																																																																					222																																					228
NC_022663	993778	994729	951	MKAN_RS29260	Mkan_RD058																951
NC_022663	993445	1005506	10568	MKAN_RS04295,MKAN_RS04265,MKAN_RS28650,MKAN_RS04290,MKAN_RS29260,MKAN_RS04285,MKAN_RS04255,MKAN_RS04305,MKAN_RS04275,MKAN_RS04280,MKAN_RS28655,MKAN_RS04270,MKAN_RS29265,MKAN_RS04300	Mkan_RD059																																																																																																																																																																																																																																																																										12057			8444			12061															9710
NC_022663	1002145	1005511	4028	MKAN_RS04285,MKAN_RS04295,MKAN_RS04305,MKAN_RS04290,MKAN_RS04300	Mkan_RD060	3437	3670	3520	5262	5028	3424	3784	3360	3350		4991	5179				3405	3673	3573	4499	4670	3352	5783	4443	5738	4669	4704	4687	4684	5781	4686	4714	3349	3370	3361	3356	3362	3374	3362	3366	3362	5810	3354	3364	3363	3363	3347	3361	3378	3357	3374	3362	3346	3360	3372	3380	3359	3500	3347	3352	3350	3403	3379	4674	3356	3361	3349	3352	3368		3378	3356	3374	3389	3367	3376	3363	3366	3359	3356	3351	4701	3361	3366	3378	3356	3361	3355	3351	3367	5082	3356	3347	3354	3377	3369	3361	3356	3352	5093	4908	5089	4705	3356	4739	4713	4711	5080	4710	4732	4771	3369	5084	5082	5084	4843	3372	3356	3357	3357	4679	3361	3361	3368	3350	3356	3367	4774	3361	3361	3366	3365	3351	3378	3384	3379	3361	3359	3354	3374	3351	3366	3367	3359	3374	3371	3369	3361	3377	3361	3348	3373	3366	3371	3355	3359	3347	3354	3359	3361	3351	3369	3361	3361	3361	3361	3371	3356	3354		3379	3357	3361	3353	5091	3361	3355		3360	3357	3370		3389	3368	3354	5104	3365		3361			3348	3351	3376	3359	3361	3351	3379	3356	3373		3352		3373		3377	3346	3355		3361	3353	3347		3375	3353		3367	3369	3356	3357	3390	3364	3361	3393	3369	3356	3363	3351	3376	3356	3366	3366	3375	3356	3361	3361	3352	3367	3369	3363	3361	3357	3366	3376	3366	3513	3356	3356	3368	3369	3366	3385	3372	3370	3352	3361	3376	3359	3348	3374	3361	3366	3488		4683	4996		5748	4682		4727	4681		4650	4986	4738		4729	4740	4742	4811	4715	4710	4710	4734	4719	4712		4719	4772		4734	4728	4807	4723	4708	4730	4710	4720	4721		4992	4797		4750	4733	4720	4739		4751	4761	4734	4710	4729	4715	4765		4734	4710	4763	4721	4960	4716	4728	4766	4783	4744	4772	4928	4731	4722	4731	4712	4713	4721	4699	4721	4701	4693	4710	4721	3417	4638	3391	4677	3390	4701	3393	3399	4627	4650	4643	4721	4721	4701	4701	4723	4705	4904	4804	4701	4709	4734	3366	3424	5019	5041	5023	5024	5022	5033	206	4995	5009	5035	5019		5032	3371		5017	3372	3362	5014	5028	5023	5034	4994	5025	5029	3356	3363	3363	3362	3361	3381	3358	3352	3364	3357	3357		3368		3374	5010	3365	5017	5015	4999		5015	5026		5012		3368		3368		5022	5022		3371	3358	3432	5021	5017	3365	4989	3380	5008	5040	5021	5044	256	5013		5016		5013	5016	5035	4966	5022			5007		5001	3364	3354	5018	5068		5026	5011	5014	5035	5011	3363	5017	3360	3354	5023	5021	5027	5029	5020	5024			5015	5022	5026	5017	5020	406	5016	5024	5023	5049	5025	5025	5062	5022	5032			5022	5003
NC_022663	1055783	1056050	658	MKAN_RS04515,MKAN_RS04510	Mkan_RD061	323															267	267		482																																																																																																																																																																																																																																							1952
NC_022663	1064076	1066627	1845	MKAN_RS29285,MKAN_RS04545,MKAN_RS04550	Mkan_RD062	2398	831	681		4491	475				744	1703	2518	2417		2417	2275	2337	2339	2816	2401	2338	2429	2040	2405	2373	2323	2429	2388	2383	2382	2390																																													203		203												2650									2473	2279	2439	2532		2502	2523	2514	2522	2497	2476			2586	2484	2476	2617																									432																326																																																																																																											2387	2414	500	2440	2423	2384	2404	559	544	357	2425	2574	2566	2552	2511	2512	2472	2551	2466	2489	2537	2596	2596	2497		2547	2589	2470	2588	2492	2441	2516	2602	2571	2653	2583	2551	2630	2516	2534	2465	2553	2628	2538	2557	2516	2538	2519	2527	2447	2595	2539	2524	2412	2530	2525	2660	2577	2580	2568	2662	2602	2577	2546	2637	2485	2497	2585	2557	2535	2514	2516	2525	2530	2500	2432	2476	2454			249			2530						2530	2517	2582	2506	2446	2444	2518	2593	2541	2475	2494				557	563	587	576	2885	490		479	450	431						229	314	440	615	539	601		377	597																		362	321	278	262											397				449			475				616			489									2846	380								560			357					255	337			580	551	421	576				418	454	228	620		595	577	355	281		443		469	567	578			371
NC_022663	1070596	1071253	534	MKAN_RS04560	Mkan_RD063	311															353	356	610		450	396	482		398	384	461	470	457	410	378	491																																													202	430	415																															518						513																																																																																																																																																				401	445	477	481	464	471	376	546	571	332	453	522					493	533	477			602				498	553	487					523	589									534	522				519				529		473															531								489													488		519		511	475			540					515	657	514	685	465		657		667	588	772			477			507	496	550	625	684	732		735	633																		665	461				511		527				473	493	509	427	543				464		518				664			652				473						491						780	536	752			559	775		497		607	658	489		656	770	678	528		498	703	461	571	603	718		758	640	470	535	513	599		582	585	468			607	637
NC_022663	1091746	1091992	246		Mkan_RD064																																																																																																																																																																																																																																																																																																																																																																																																																																																										246
NC_022663	1089277	1115959	27114	MKAN_RS04695,MKAN_RS04680,MKAN_RS04705,MKAN_RS04700,MKAN_RS04715,MKAN_RS04670,MKAN_RS04710,MKAN_RS04685,MKAN_RS04725,MKAN_RS04720,MKAN_RS04730,MKAN_RS04675,MKAN_RS04735,MKAN_RS04690	Mkan_RD065																																	26679																																																																		26681	26681																													26681																					26681	26681																																																																																													26681						26681																																																																					26682									26681													26682	26682	26682	26682			26676	26682	26682	26682	26682																															28039				31190																						28189																																																																		28327								28039
NC_022663	1122930	1123971	1093	MKAN_RS04770	Mkan_RD066												348				755	783	266											844																																																				949									913									4442	4442		974		936	972	916	1003		883			954		982																																				4442	4447																																																																																													4442																				934			925								715	985	937	1007	941	996	652	915	904	1029	989	925	1101	864	1012	941	1031	957	956	996	958	1045	666	1002	978	983	1039	991	827	1037	990	988	1040	1033	1034	974	936	985	1020	1026	964	892	904	959		1044	1040	1002	1027	970	862	930	1011	970	1034	1020	958	950	966	982	959	938	1041									723						897	859		460	590		1032	996	950		1036				1039	1052	1070	1117	1091	1070	1113	1053	1065	1099		1075						1051	1027	1115			1041	1091																		970			781			1135							1144							1073	1079	1061		1064	1113	1091		1066	1052	1009	1070		1078	1127	1128	1077	1029	1021	1134	1103	1094	1085		926	871	1114	1049	1155	1004	991	1085			1005		942	1065	1135	1073	1067	1111	1092		990	955	1067		1087	1123	1085	1124	1070	1010			1052	1062	1077	1112	1067	1062	1079	977
NC_022663	1143277	1143732	738	MKAN_RS04870	Mkan_RD067							612	646		637		500	762	762	762	357	225	325			363	488		424	604	472	497			488			333							203															473																										566									639											690	771		561	627	442	606	574	660	844		551		652	630					590							621					588																																						484				594							533				677	684			544					676										677									580															577																	247									741										667			582	622		282			579		642	672	564	836	604	657	499	477	674	654	651	562	956	561	796	500	737	648	616	583	618	627		874	635	616	653	493	698	922	619	679	653	616	591	859	673	583	717	706	601	645	584	616	726	637	622	776	645	686	618	641	801	616	610	681	628	623	685	731	737	709	634									548						565	671	777	455		637	661	650	628	627	793	787	869	837	860	877	978	906	920	881	780	814	1000	914	922	935	738	715	773	814	772	884	923	1004	1062	884	913	958						821										870		826	855	882	1011	863	870	896	853	877	891	860	887	873	877	867	847	864	880	830	909	868	855	860	827	871	924	941	862	856	900	783	845	832	929	1042	958	957	864	844	956	845	862	916	843	805	829	897	893	902	803	825	930	851	681	795	781	767	844	901	926	963	881	865	871	762	808	880	1008	957	978	898	833	883	816	933	846	870	912	886	893	908	872	859	831	789
NC_022663	1275615	1275822	247		Mkan_RD068													207	207	207				368
NC_022663	1290585	1290961	375	MKAN_RS05510	Mkan_RD069																						376	376	376					373	373	376																																																																																																																																																																																																																																											376	376		376																		376
NC_022663	1333327	1334323	1364	MKAN_RS05645	Mkan_RD070	1761	1516	1245			607	1203			1244			996		992	515		3527	2489																																																																																																																																																																																																																																																																																																																																														271
NC_022663	1384144	1385383	1234	MKAN_RS05910	Mkan_RD071	1239	1239	1239	2423		1239	639	765		897	1239	1239	1239	1239	1239	378	1239	765	1239	1239	1239				1239			1237					1239	1239				1239	1239	1239		1239			1239			1239	765			1239		1239				1239	1239		1239	1239		1239	1239				1239	1239		1239	1239	1239	1239	1239	1239	1239	1239		1239	1239	1239	1239	1239		1239	1239	1239	1239	1239	1237	1239	1239	1239	1239	1239		1239	1239	1239	1239		1239	1239	1239	1239	1239	1239	1239	1239	1239	1239	1239	1239	1239		1237	1239	1237	1239	1239	1239	1239	1239	1239	1239	1238	1239	1239			1239	1239	1239	1239	1239	1239	1239	1239	1239	1239	1239	1239	1239	1239	1239	1239	1239	1239	1239	1237	1239	1239					1239				1239		1239	1239	1239	1239	1239	1239	1239	1239	1239	1239	1239	1239	1239		1239	1239	1239	1239	1239	1239	1239	1239	1239	1239	1239	1239	1239	1237	1239	1239	1239	1239	1239	1239	1239	1239	1239	1239	1239	1239	1239	1239	1239	1239	1239	1239	1239	1239	1239	1239	1239	1238	1239	1239	1239	1238	1239	1239	1239	1239	1239	1239	1239	1239		1239	1239	1239	1239	1239	1239	1239	1239	1239	1239	1239	1239	1239	1239	1239		1239	1239			1239	1239	1239	1239	1239	1239	1239	1239	1239	1239	1239	1239		1239		1239					1239				1239	1239	1239		1239	1239	1239	1239	1239	1239	1239	1239	1239			1239	1239	1239	1239	1239	1239	1239	1239	1239	1239	1239	1239	1239	1239	1239	1239	1239	1239	1239	1239	1239	1239	1239	1239	1239	1239	1239	1239	1239		1239	1239	1239	1239	1239	1239	1239	1239	1239	1239	1239	1239	1239	1239	1239	1239	1239	1239	1239	1239	1239	1239	1239	1239	1239	1239	1239	1239	1239	1239	1239	1239	1239		1239	1239	1239	1239		1239	1237	1239	1239	1239	1239	1239	1239	1239	1237	1239	1238	1239		1239	1239	1239	1239	1239	1239	1239	1239	1239	1239	1239	1239	1239	1239	1239	1239	1239	1239	1239		1239	1239	1239	1238	1238			1239		1239		1239	1239	1239	1239	1239			1239	1239	1239	1239	1239	1239	1239	1239	1239	1239	1239	1239	1239	1239	1238	1239	1239		1239	1239	1239	1239	1239	1239	1239	1239	1239	1239	1239	1239	1239	1239	1239	1239		1239	1239	1239	1239	1239	1239	1239	1239	1239	1239	1239	1239	1239	1239	1239	1239	1239	1239		1239	1239	1239	1239	1239	1239	1239		1239	1239	1239	1239	1239	1238	1239	1239	1239	1239	1239	1239	1239	1239	1239		1239	1239	1239	1239
NC_022663	1440769	1446920	6151	MKAN_RS29360,MKAN_RS06175,MKAN_RS06185,MKAN_RS02385,MKAN_RS06170,MKAN_RS06180,MKAN_RS29355,MKAN_RS06150	Mkan_RD072																																																																																																																																																																																																																																																																																																																																																																																																																																																		6151
NC_022663	1459503	1459705	1300		Mkan_RD073																2653	2633	3268																																																																																																																																								4618																																																																																																																																					2812																																																																													413						1041	226							254	303					1055																																									202											1010		1045										1050														315												213													1056	1060	1021	1060
NC_022663	1495181	1495481	1292		Mkan_RD074	1968						382						1854	706	1854	817	798		768			293	293	284					301	784	784																																					3697								850																																																										271																																						3692							778																																																	3792																																						300	285		281			279															2527																																																																														1102										1179											1176			1187																1139													6460														1203										1167																									1165									1222	1181				1143				1131
NC_022663	1542314	1543278	958	MKAN_RS06570	Mkan_RD075			467					594																																																																																																		929	982							916																																																																																																																																												636																						772								849	798		1143		760		767			824		788		1770		790	823			756	772	792		762	799	756			851		800			821	778		796		849	781				836			784		1040		768	1000	998																818					763		968		1003			1031	1024	1005	1015	1000	1042	1015	1033	979	1034	1050	1026	1050	844	802	983	945	891	973	990	1063	1024	950	1044	1005																1037		957	988	949	927	1043	1046	1013	964		1029	1055	1087	1046	1069	1077	1006		1036		1044	993	1012	995		992	1026	1043	1035	988	983	965	986	1071	993	978	1008	1056	974	977	1059	999	984	968	1015	938	966	1070	1004	1017	951	973	992	1007	880	990	898	952	1016	1034	1007	1053	990	970	1030	949	931	1005	1000	997	1049	1031	1047	979	931	1046	958	976	1014	1011	1009	980	995	1006	979	960
NC_022663	1662463	1662881	416	MKAN_RS07035,MKAN_RS07030	Mkan_RD076																																																																																																																																																																																																																																																																																																																																																																																													412																																							418																																																												418
NC_022663	1661821	1674423	12603	MKAN_RS07035,MKAN_RS29380,MKAN_RS07045,MKAN_RS07050,MKAN_RS07030,MKAN_RS29390,MKAN_RS07040,MKAN_RS07055,MKAN_RS29385,MKAN_RS07060,MKAN_RS07065	Mkan_RD077																																																																				12604																																																														12602
NC_022663	1667594	1668536	818	MKAN_RS07050,MKAN_RS07055	Mkan_RD078		1483	1456			1424	1658					940				1316		1365																																																																																																																																																																																																																																																									1548																				1248											250																														221					256	208	250		1493															205						219					281	259	313	981	993	1035	1003	1032	978	936	935		1010	280	980			902		925	1004	1020	1005	1021	275	980	1035						276										343				945	908	307	330		281		244	336	314	307		321	254	277	344	224		942		992	251	991	1013	979	987	967	898	868	936	241	1012	1022	978	984	998	956	1078	973	999	1002	280		901	1045	955	1022	921	1003	967	315		833			1004	990	945	978	974	894	322	900	914	1105	1029	1029	1022	941	1008	944		341	1000	955	1008	971	977	950	979	941	943	914
NC_022663	1665504	1674495	8991	MKAN_RS07045,MKAN_RS07050,MKAN_RS29390,MKAN_RS07055,MKAN_RS29385,MKAN_RS07040,MKAN_RS07060,MKAN_RS07065	Mkan_RD079																																																																																																																																																																																																																																																																																																																																																																																						8991							8991																																							8991																																																												8991
NC_022663	1671971	1674107	2090	MKAN_RS07065	Mkan_RD080								1992				1928	1936	1936	1936																																																																											2182												2202		2287		2170	2256							2287																																																																																																																																																																1983	2064	2164	2090			2227			2043	2204	2235	1987	2183	2193	2100		2160		2080	2192	2239	2211	2034	2126		2173	2290			2175	2164	2222	2194	2176	2210	2069	2133		2178	2075	2088		1718	2129		2135	2174		2121	2188		2176	2150	2160	1986	2091	2236	2180	2178	2221	2193	2270																	2131	2094				2157	2277				2118	2094	2136	2038	1992	2116	2104	1968	1969	2081	2012		2133	2189	1994	1979	1979	2004		2035	2016	2071	2048	2089	2136	2050	2065						2087										2083		1989	1967	1991	1956	2158	2119	2062	2091	2099	2099	2116	2106	2148		2120	2078	2076	2106	2133	2101	2101	2115	2096		2020	2112	2034	2040	2050	1987	2027	1988	2140	2004	2041	2107	2038	2068	1996	2153	2077	2049	2063	2099	2059	2050	2140	2036	2064	2049	2068	2047	2188	1942	2006	2015	2030	2043	2037	2059	2128	2091	2037	2127	1973	2004	2053	2033	2113	2084	2023	2085	2015		2123	2004	2057	2071	2126	2106	2050	2000	2047	2063	2037
NC_022663	1684552	1750068	65516	MKAN_RS07125,MKAN_RS07185,MKAN_RS07270,MKAN_RS29405,MKAN_RS07230,MKAN_RS07350,MKAN_RS07145,MKAN_RS07325,MKAN_RS29410,MKAN_RS07180,MKAN_RS07295,MKAN_RS07155,MKAN_RS07280,MKAN_RS07310,MKAN_RS07150,MKAN_RS07360,MKAN_RS07300,MKAN_RS07245,MKAN_RS07285,MKAN_RS07255,MKAN_RS07305,MKAN_RS07160,MKAN_RS07205,MKAN_RS29400,MKAN_RS07375,MKAN_RS07195,MKAN_RS07240,MKAN_RS07330,MKAN_RS07335,MKAN_RS07215,MKAN_RS29415,MKAN_RS07250,MKAN_RS07235,MKAN_RS07220,MKAN_RS07290,MKAN_RS07225,MKAN_RS07140,MKAN_RS07190,MKAN_RS07320,MKAN_RS07355,MKAN_RS07165,MKAN_RS07200,MKAN_RS07390,MKAN_RS07260,MKAN_RS07265,MKAN_RS07130,MKAN_RS07170,MKAN_RS07315,MKAN_RS28700,MKAN_RS07135,MKAN_RS07275,MKAN_RS07370,MKAN_RS07365,MKAN_RS07175,MKAN_RS07120,MKAN_RS07380	Mkan_RD081																																																																																																																																																																																																																																																																																																																														65516
NC_022663	1694045	1694404	326	MKAN_RS07170	Mkan_RD082												254	330	359	362
NC_022663	1693719	1722485	28553	MKAN_RS07185,MKAN_RS07270,MKAN_RS29405,MKAN_RS07215,MKAN_RS07230,MKAN_RS07250,MKAN_RS07235,MKAN_RS07220,MKAN_RS07225,MKAN_RS07190,MKAN_RS07200,MKAN_RS07180,MKAN_RS07280,MKAN_RS07245,MKAN_RS07260,MKAN_RS07255,MKAN_RS07265,MKAN_RS07170,MKAN_RS07205,MKAN_RS28700,MKAN_RS29400,MKAN_RS07275,MKAN_RS07175,MKAN_RS07195,MKAN_RS07240	Mkan_RD083																																																																											28766					28766																																																																																																																																																																																																																																																																								28766																																					28234																																							28234
NC_022663	1719956	1720226	271		Mkan_RD084																																																																																																																																																																																																																																																																																																																																																																																	244					333	329											249		241	364																																										236	315	310	207				208		295	290	311				270	219	430	223				282					201									259	242							357	258	209							217	271	229
NC_022663	1731618	1741436	9818	MKAN_RS07330,MKAN_RS07335,MKAN_RS07350,MKAN_RS07360,MKAN_RS07365,MKAN_RS07355,MKAN_RS29410,MKAN_RS07325	Mkan_RD085																																																																																																																																																																																																																																																																																																																																																																																																																																				9818
NC_022663	1738277	1739200	804	MKAN_RS07355	Mkan_RD086																	339																																																																																																																																																																																																																																																																														942																																																																																632	694	693	681	635		625							258	7279	261				662		662	658																					223			898				656		678			329				923	922	887	900								630							684		698						602		637	662		636				649		210				649				671			658			627				664		622								632
NC_022663	1748092	1752051	2126	MKAN_RS07390,MKAN_RS29415,MKAN_RS07395	Mkan_RD087	1681																	845																							1978												3946															3959																																																																																																																																																																																																																																																																																				345
NC_022663	1752018	1765289	11381	MKAN_RS07410,MKAN_RS07425,MKAN_RS07430,MKAN_RS07400,MKAN_RS07415,MKAN_RS07405,MKAN_RS07420	Mkan_RD088								11130										11130								11152						11152			11152	11152	11152						11152				11152			11152			11152				11151											11152																														11152																														13271																											11152	11152	11150	11152		11152	11152	11152																																																																																			11152																	11152						11152					11152																																																																							15256
NC_022663	1753061	1795203	42142	MKAN_RS07430,MKAN_RS07465,MKAN_RS07525,MKAN_RS07460,MKAN_RS07495,MKAN_RS07530,MKAN_RS07570,MKAN_RS07490,MKAN_RS29420,MKAN_RS07455,MKAN_RS07535,MKAN_RS07545,MKAN_RS07420,MKAN_RS07435,MKAN_RS07485,MKAN_RS07565,MKAN_RS07580,MKAN_RS07475,MKAN_RS29430,MKAN_RS07415,MKAN_RS07520,MKAN_RS07405,MKAN_RS07450,MKAN_RS07445,MKAN_RS07480,MKAN_RS07505,MKAN_RS07575,MKAN_RS07510,MKAN_RS07410,MKAN_RS07425,MKAN_RS07470,MKAN_RS29425,MKAN_RS07500,MKAN_RS07555,MKAN_RS07560,MKAN_RS29435,MKAN_RS07515,MKAN_RS28705,MKAN_RS07550	Mkan_RD089																																																																																																																																																																																																																																																																																																																																	42142
NC_022663	1752058	1813993	61935	MKAN_RS07430,MKAN_RS07495,MKAN_RS07490,MKAN_RS29420,MKAN_RS07420,MKAN_RS07485,MKAN_RS07580,MKAN_RS07630,MKAN_RS29430,MKAN_RS07595,MKAN_RS07415,MKAN_RS07520,MKAN_RS07615,MKAN_RS07645,MKAN_RS07450,MKAN_RS07445,MKAN_RS07575,MKAN_RS07625,MKAN_RS07510,MKAN_RS07425,MKAN_RS07555,MKAN_RS07400,MKAN_RS07560,MKAN_RS07660,MKAN_RS28705,MKAN_RS07620,MKAN_RS07590,MKAN_RS07465,MKAN_RS07600,MKAN_RS07525,MKAN_RS07460,MKAN_RS07530,MKAN_RS07570,MKAN_RS07585,MKAN_RS07635,MKAN_RS07455,MKAN_RS07535,MKAN_RS07545,MKAN_RS07435,MKAN_RS07565,MKAN_RS07475,MKAN_RS07405,MKAN_RS07640,MKAN_RS07480,MKAN_RS07505,MKAN_RS07650,MKAN_RS07410,MKAN_RS07470,MKAN_RS29425,MKAN_RS07500,MKAN_RS29435,MKAN_RS07515,MKAN_RS07655,MKAN_RS07605,MKAN_RS07610,MKAN_RS07550	Mkan_RD090																																																																																																																																																																																																																																																																																																																														61935
NC_022663	1762920	1765204	2119	MKAN_RS07430	Mkan_RD091		2144	2057			2109	2063			2089		2099				1835	1589																1973								548	551		568																												550							553																575							2146								2074					2154					2121							2103					2104																																			2205			2055				2160						2117	2611				2132	2232			2213					2588									2537	2188							2164	2171	2421					2102										2056																							566	572	602	2128	573																													1813	1811	2241	2234	2055			1805							2044										1895					1899							1864				1966				1999						1993	2131	2187	2192															2037	2082	2013				1957	2115	2151		2141	2194	2200	2242	2248	2302	2290	2271	2279	2256	2217	2201	2298	2308	2265	2289	2154	2144	2231	2202	2218	2259	2261	2280	2264	2224	2284	2265		590				2235										2276		2216	2246	2260	2208	2250	2275	2295	2246	2188	2224	2262	2280	2247	2249	2250	2266	2234	2214	2216	2254	2233	2232	2255	2212	2227	4149	3800	2272	2251	2247	2277	2257	2197	2264	2307	2310	2276	2252	2249	2282	2277	2280	2275	2262	2201	2303	2318	2266	2307	2221	2205	2259	2255	2178	2203	2220	2174	2274	2258	2271	2272	2315	2240	2277	2176	2206	2255	2219	2271	2291	2260	2291	2185	2219	2290	2284	2282	2291	2274	2258	2224	2250	2199	2201	2193
NC_022663	1771195	1771441	333	MKAN_RS29420	Mkan_RD092																																																																																																			308					259										256																																																																																																																																																																205			245		227	225				236	284	246	559		222		262			258	206	268				241		223		272	258		254		239	209			271	210	223				255	273			218	259	232	235				254	260	224	264		258	230	265			216						246									229			214		247						415		457	447		434			463	457								301			438		424	435																																										424	464	449	449	443	408		419		450	477	479	455	440		429	423	473	430				468														431	420							420	437	454						317	411	438	449
NC_022663	1768183	1807058	38875	MKAN_RS07465,MKAN_RS07600,MKAN_RS07525,MKAN_RS07460,MKAN_RS07495,MKAN_RS07530,MKAN_RS07570,MKAN_RS07585,MKAN_RS07490,MKAN_RS07635,MKAN_RS29420,MKAN_RS07455,MKAN_RS07535,MKAN_RS07545,MKAN_RS07485,MKAN_RS07565,MKAN_RS07580,MKAN_RS07630,MKAN_RS07475,MKAN_RS29430,MKAN_RS07595,MKAN_RS07520,MKAN_RS07615,MKAN_RS07450,MKAN_RS07480,MKAN_RS07505,MKAN_RS07575,MKAN_RS07625,MKAN_RS07510,MKAN_RS07470,MKAN_RS29425,MKAN_RS07500,MKAN_RS07555,MKAN_RS07560,MKAN_RS29435,MKAN_RS07515,MKAN_RS07605,MKAN_RS07610,MKAN_RS07620,MKAN_RS07550,MKAN_RS07590	Mkan_RD093									38875
NC_022663	1775970	1785191	7568	MKAN_RS07490,MKAN_RS29430,MKAN_RS29425,MKAN_RS07500,MKAN_RS07520,MKAN_RS07495,MKAN_RS07515,MKAN_RS07485,MKAN_RS07505,MKAN_RS07510	Mkan_RD094								8395										7030								7030						7024			7025	7030	7028						7022				5993						7861				8309											7019																														7019																														9221																											8309	8309		9143		8309	9140																																																																																				8309																	7030						7030					6031																																																																							7025
NC_022663	1819196	1819432	271	MKAN_RS07685	Mkan_RD095		428						208																																																																																																																																																																																																																																																																											213	285							294	374		230		328	337	228		338	343					369												364										332	382		346	372				248	364				301			369																		373					360						225	234	246	234	260	262		208		307	254	239	242								229	277		241	338																							252	289	281			251	236		252						206		237	241		258	286	269	312	209			226		293	296	281	245		206	265	250	240	262				277	205	235		222	219						247	253		278	255	231				212	229	282	271		246			266	214	228	252	250	297	232	205
NC_022663	1825053	1825550	497		Mkan_RD096																																																																																																																																																																																																																																																																																																																																																																																	497
NC_022663	1832160	1832408	226		Mkan_RD097																																																																																																						249			209																																																																																																																																																																																				214															260														207														248								221																	224						219			205
NC_022663	1837676	1839249	1955	MKAN_RS07775	Mkan_RD098															1500																													1574											1569	1581																																				1584																																					1914			1500																																																																																																																							1570																																																																											1500																					1500																						3098															3081						1573	1570	1581				1583											1584														1584				1584																			1584									3076													3069		3048					3117
NC_022663	1867437	1873319	6692	MKAN_RS07925,MKAN_RS07930,MKAN_RS02385,MKAN_RS07950,MKAN_RS07940,MKAN_RS07960,MKAN_RS07935,MKAN_RS29440	Mkan_RD099																																																																																																																																																																																																																																																											4578																																																																																			5882													5882																						8203															6844						5882	4578	5882				4578	5882									5882	8203														6827				8203																			8203									8203													6889		8203					8203							6840
NC_022663	1874788	1875175	311	MKAN_RS07975,MKAN_RS07970	Mkan_RD100	323	206								246			204	387	411	267	266		487
NC_022663	1884506	1910864	26543	MKAN_RS08030,MKAN_RS08040,MKAN_RS08010,MKAN_RS08050,MKAN_RS08055,MKAN_RS08020,MKAN_RS08015,MKAN_RS08045,MKAN_RS08025,MKAN_RS08035	Mkan_RD101																																																																																																																																																																																																																																																											25218																																																																																			25218																24252																			26714																					28668	28665					28662										26358	28665																		25216																			25217									26850															26675					25217
NC_022663	1936539	1938632	1677	MKAN_RS08180,MKAN_RS08170,MKAN_RS08175	Mkan_RD102																			306																																																																																																																																																																																																																																																																																																																																																											2093								2093											2093																	2093																								2093																		553																																													2093
NC_022663	2040591	2041824	1146	MKAN_RS08640	Mkan_RD103													368	368	368														446	249	249																																																																																																																																																																																																																																																																1173																																																																															1226	1205	1269	1249	1257	1221	1219	1146	1283	1255		1267			1148	1174	1125	1260	1207	1251	1276		1230	1240																509		1235	1171	1150	1185			1138					1193									1139	1177	1175		1210	1269	1222	1249	1178	1178	1133	1203		1233	1265	1240	1268	1158	1157	1281	1194	1262			1159	1194	1263	1243	1235	1128	1154	1218			1167		1156	1231	1222	1214	1273	1238	1236		1161	1153	1218	1201	1247	1214	1250	1232	1208	1165	1168	1210	1223	1271	1266	1244	1195	1225	1177	1169	1218
NC_022663	2050996	2051764	628		Mkan_RD104	756	222				999		398		288		953				2837	508	509	776				944																																																																																																																																																																																																																																																			1317			1317																																																																																														355	389	403	724	733	864	796	675	697	486	684	799	802	387	653	376	319	456	336	458	698	713	662	769	382	780	834																381		714	368	400	314	400	406		460	363	297	390		391	397	392	392	363		352	669			768		711	844	832	792	713	716	683	777	376	796	889	799	772	702	649	852	783	747		373	334	595	864	617	712	467	465	663	398	288	510	293	369	663	720	715	816	723	622		474	451	624	716	777	747	727	719	692	496	687	733	784	728	785	689	449	401	675	446	341
NC_022663	2071139	2086280	15998	MKAN_RS29465,MKAN_RS08790,MKAN_RS08810,MKAN_RS08835,MKAN_RS08815,MKAN_RS08820,MKAN_RS08800,MKAN_RS08830,MKAN_RS08770,MKAN_RS08780,MKAN_RS08765,MKAN_RS08845,MKAN_RS02385,MKAN_RS08785,MKAN_RS08795,MKAN_RS08775,MKAN_RS08840	Mkan_RD105						15141																																																																																																						17712							17712																																																																																																																																																																																																																																				15141		15141				15141
NC_022663	2079487	2080174	1934	MKAN_RS08820	Mkan_RD106	596												539	538	539	610	642	607		707	606	709	600	703	709	710	711	719	706	709	726																																																		663									769									632	673	675			761	753	755	739		704				634																																																																																																																						259																		237														695	650	659	666	626	666	639	719	693		638		724			744	657		691	664	758			2971	2930	2926				731	710		724		662				755		687									629	680	658		723					717	685		741	715	2908		760	768	700	694		721		756			669	637	623						666							694	722	636	630	745		2906		751	2989			2924	2826	2829	2873	2840	2841	2830	2840	2807	2866	2830	2847	2878	2705	2667	2730	2818	2710	2837	2806	2851	2840		2854	2847																		2807	2834	2866	2809	2934	2910	2922			2812	2794	2963	2840	2921	2954	2686	2838	2928		2952	2923	2926	2905		2828	2855	2846	2834	2843	2839	2815	2800		2868	2837	2830	2857	2844	2802	2846	2837	2850			2818	2818	2828	2846	2838	2809	2820	2818	2917	2738	2800	2789	2794	2828	2848	2849	2839	2856	2838	2920	2830	2804	2839	2843	2871	2825	2854	2862	2827	2755	2933	2834	2819	2820	2847	2851	2819	2827	2848	2790	2854
NC_022663	2075139	2091069	15930	MKAN_RS08865,MKAN_RS29465,MKAN_RS08850,MKAN_RS08790,MKAN_RS08810,MKAN_RS08835,MKAN_RS08815,MKAN_RS08820,MKAN_RS08800,MKAN_RS08830,MKAN_RS08870,MKAN_RS08845,MKAN_RS02385,MKAN_RS08855,MKAN_RS08860,MKAN_RS08795,MKAN_RS08840	Mkan_RD107																																																																																																																																																																																																																																																																																																																																																																																																																																																																	15930
NC_022663	2097227	2097656	768		Mkan_RD108		1220					1228					1201				709																																																																																				429																																																																																						210																											378
NC_022663	2100289	2100519	3846	MKAN_RS08905	Mkan_RD109	6072		1309			1320		1933		1245			4978		5010	4237	7050	7064	7582	7121	7126	7129	7120	7161			7125	7114	7108	7124	7128															433		352															3986	539						242		326									7175	217	296							7211									7128			7216		7144		7159		7144					7134		7144																																																	347						297	203		330	528		230						329						283		299			540											3310	284							4121													232	3833			280			445				403									356							495			501						551	304										1487	7111															7134																		7253		7145											7161															7124			7144		7134	7129						7216							7122				7144		7184																													274																																							239		228																			240
NC_022663	2102928	2103336	347		Mkan_RD110		803	356				380	311				1002																								271	480		225																									292					217													315																																																460	297		218	255							277	303					460		262						292							245		232	523				266	215		425	207	311				231					329	279		244	312	250		258	438				408			219				280			451			326								288			298					227		493				295	296	203	322			289	293	281		237				430		218	262	278				319	487				491		230	504	283	254							1536																		214																																																																														212																																																						249									218								684					348		333
NC_022663	2155143	2155382	377	MKAN_RS09125	Mkan_RD111	236												219	219	219						288	301						228	290	252	222																																																		296									381														340	298	319	323	300	360			356	280	321	379																																																											201																																																																																										321	203	279	398		329			218		343	377	493	412	359	341	329	342	318	411	303	405	415	409	460	421	321	396	335	335	440	397	340	252	431	390	522	437	361	356	406	378	369	372	411	319	253	415	361	390	320	382	394	363	399	341	408	441	338	433	539	360	355	423	422	389	409	378	364	455	445	515	387	385	349		343						221						411	317	369	366	292	325	436	457	407	339	420	263	239	347	440	450	489	491	426	440	406	428	502	472	294	471	235	227	297	313	334	490	428	465	466	249	489	473						204										301		391	381	324	352	301	325	330	287		248	311	320	321	325	373	294	273	306		371	307	353	328		459	807	787		450	442	402	444	207	459	484	498	482	437	376	462	479	488	506	304	392	315	499	413	440	379	405	493	273	206	275	241	266	442	372	454	495	461	454	308	381	348	465	431	474	486	464	468	414	399	328	445	473	467	464	477	418	447	419	428	350
NC_022663	2165475	2169643	4110	MKAN_RS09190,MKAN_RS09185,MKAN_RS09195	Mkan_RD112								3328	3600									3600								4580						4168			4168	4168	4168						4168				4168			4168			4168				4168											4168																														4168																																																									4168	4168	4168	4168		4168	4168	4168																																																																																			4168																	4168						4168					4168																																																																																																																																																																	4168
NC_022663	2188205	2191322	3117	MKAN_RS09295	Mkan_RD113																																																																				3117
NC_022663	2183489	2250178	66689	MKAN_RS09460,MKAN_RS09280,MKAN_RS09530,MKAN_RS09400,MKAN_RS09340,MKAN_RS09385,MKAN_RS09515,MKAN_RS09265,MKAN_RS09390,MKAN_RS09565,MKAN_RS09445,MKAN_RS09315,MKAN_RS09375,MKAN_RS09520,MKAN_RS09415,MKAN_RS09570,MKAN_RS09590,MKAN_RS29485,MKAN_RS09500,MKAN_RS09490,MKAN_RS09485,MKAN_RS09330,MKAN_RS09350,MKAN_RS09470,MKAN_RS09505,MKAN_RS09560,MKAN_RS09370,MKAN_RS09465,MKAN_RS09345,MKAN_RS09575,MKAN_RS09585,MKAN_RS09425,MKAN_RS09310,MKAN_RS09480,MKAN_RS09435,MKAN_RS09455,MKAN_RS09525,MKAN_RS09550,MKAN_RS09290,MKAN_RS09320,MKAN_RS09540,MKAN_RS09450,MKAN_RS09275,MKAN_RS09405,MKAN_RS09545,MKAN_RS09535,MKAN_RS29475,MKAN_RS09495,MKAN_RS09410,MKAN_RS09335,MKAN_RS09395,MKAN_RS09355,MKAN_RS09270,MKAN_RS09420,MKAN_RS09360,MKAN_RS09555,MKAN_RS09380,MKAN_RS09440,MKAN_RS09580,MKAN_RS09300,MKAN_RS29480,MKAN_RS09285,MKAN_RS09295,MKAN_RS09430,MKAN_RS09475,MKAN_RS09510,MKAN_RS09595,MKAN_RS09305,MKAN_RS09365	Mkan_RD114																																																										66689		66689																											66689		66689		66689
NC_022663	2189875	2190184	320		Mkan_RD115																																																																																																																																																																																																																																																																																															256																																																																													227	297	316	320	375	381	311	304	300	292	379	379	289	384	290	246	321	283	312	354	295	346	338	258	563	350																286		294	322	269	252	306	292	308	232		229	280	325	306	324	306	288	268	318		272	310	249	280		306	695	386		299	309	300	339	232	366	385	387	320	336	375	398	358	297	324	269	310	309	386	291	366	281	291	313	302		313	259	328	338	347	354	332	368	327	291	284	335		278	353	324	346	362	299	322	343	273	328	343	344	361	302	311	266	307	295
NC_022663	2231963	2234969	3006	MKAN_RS09505,MKAN_RS09515,MKAN_RS09510	Mkan_RD116																																																																																																																																																																																																																																																																																																																																																																																																																																																			3006
NC_022663	2238185	2240609	2003	MKAN_RS09540	Mkan_RD117																						2424	2424	2424																																																																																																																																																																																																																																																			2426																																																																																																																																																																					319
NC_022663	2254426	2255229	909	MKAN_RS09615	Mkan_RD118													554	554	554	664	695	552		638	602	1832	1832	1832	784		779	781	1832	1832	1832										1832																																								724									772									714	692	725	671		735	686	786	686	665	657			683	692	776	726																																																																																																																							5271																													648	667		1832	1832	705	1832	671		1832		774	684	801	732	702	784	905	731	663	705	749	712	691	2272	714	953	718	764	707	707	778	742	759	774	811	713	785	763	703	764	805	752	777	734	716	731	708	741	673	783	742	800	698	747	818	786	843	755	708	803	818	738	768	716	789	798	806	758	906	713	698	761	671	652	704	663	677						695						713	705	749	686	699	738	793	706	714	714	812		708	732				2147		839	827	796		2159	728		594		746		657	762	839			742								674												690	736		639	739	844	920		770		806	742	723	735	744	728	679	752	641	744	885	883	860		2443	2562		2487						2601		2559			741		1252		2510		702	713				756	809		723		707	616	679							736	716	647		742					707	710	737	728						724	788		813
NC_022663	2313297	2314571	1878	MKAN_RS29505,MKAN_RS09905	Mkan_RD119	3342	258	235			755	206						730	1274	1274	516	626	518	2893			1516	1528	1534					1346	925	911										1120																											1996																																																																																																																																																																																																												7018																																																																																		6337			6337
NC_022663	2318064	2322841	2075	MKAN_RS09930,MKAN_RS09935,MKAN_RS09940	Mkan_RD120	2444		3614			2646	2646					1793	4776	4777	4777	634	556	1506	255																																																																																																																																																																																																																																																							243			228																		227
NC_022663	2353635	2357329	2535	MKAN_RS10065,MKAN_RS29535	Mkan_RD121		248								218			310	311	311	5505		686																																																																																																																																																																																																																																																					245									209																																																																								372																								3469	3443					3694																																																									3651	3701	3679	3653				3392			3707	3726	3662					3665	3682																3388				3347																3629
NC_022663	2364676	2367849	3710	MKAN_RS10105,MKAN_RS10120,MKAN_RS10115,MKAN_RS10125,MKAN_RS10110	Mkan_RD122							3173	3173								3173		3173														3173			3173	3173	3173						3173	3173					3173	3173			3173		3173	3173	3172											3173																														3173																				3173				3173										3173																							3173	3173	3173	3173		3173	3173	3173																																																																																			3173					3173			3173							3173	3173	3173						3173					3173																	3173																																														3173								7387			7387							7387			7387																																5689																																																																																													7409
NC_022663	2394572	2402057	3238	MKAN_RS10285,MKAN_RS10320,MKAN_RS10295,MKAN_RS10305,MKAN_RS10290,MKAN_RS10300,MKAN_RS10310	Mkan_RD123	4367							2784								3062		2827								2606			2576			3977			4032	2918	2845						2699				5647		2700	2770			2796				2706											2743																														2636	3923	7485																																																							3230	2709	2668	2861		3026	2720	2878																																																																																			4081																	3492						2598				2574	2665
NC_022663	2394572	2409461	14255	MKAN_RS10340,MKAN_RS10320,MKAN_RS10325,MKAN_RS10295,MKAN_RS10305,MKAN_RS10335,MKAN_RS10355,MKAN_RS10330,MKAN_RS10285,MKAN_RS28740,MKAN_RS10290,MKAN_RS10300,MKAN_RS10310,MKAN_RS29540,MKAN_RS29545	Mkan_RD124																						14901	13776	13776						14889	14891										13776																																																																																																																																																																																																																																		13776
NC_022663	2401061	2402108	2458	MKAN_RS10320	Mkan_RD125	5586	987				988				897			1144	585	1047		1022		1168																												4447																																																				3892	5990																																																																																																																																																	4207
NC_022663	2406510	2409627	3093	MKAN_RS10340,MKAN_RS28740,MKAN_RS10355,MKAN_RS29540,MKAN_RS29545	Mkan_RD126								3174								3324		3238								3061			2898			3098			3186	3123	3188						3120						3188	3091			3131				3112											3107																														3117																																																									3123	3146	3112	3146		3272	3142	3208																																																																																																				3243						3096				1789	3066
NC_022663	2412081	2412847	1004	MKAN_RS10375	Mkan_RD127	465	1126				1077				892		1047							212						1008								854	843				833		847					849			854							868						817			268			996		845	230																	212			601											676	725	676	755		748	752	464		895										947	819						924					944							421	350						297				884															665		981	822		1040	1031	972		1021						1033	1191	1048	977		1167	1040	995	828	987					967						1041		1036	987	1078	1154	819				998	1033	985	1025	1002				1017					1003	1010		1035	1015	1017	988				759						584							612				796				1012			812		1003	840										476					714	744	744	766		732	714	846	685	761	789	1049	2057	918	718		776	1006	744	810	788	787		1150	765	747	787	813		754	917	732	761	792	782	770	738		752	745	749		790	855	739	770	775	737	764	791	760	685	755	754	761	766	746	770			780	745	1034															814	754	1051			548	853	869	754		868	1111	1093	1175	1252	1252	1312	1297	1285	1240	1242	1204	1267	1303	1190	1253	1118	1112	1181	1214	1160	1232	1250	1245	1300	1136	1279	1273						1127										1156		1200	1198	1201	1171	1219	1204	1179	1156	1077	1110	1171	1201	1196	1186	1199	1177	1145	1196	1149	1198	1164	1244	1140	1074	1228	1286	1329	1260	1204	1342	1219	1246	1111	1270	1292	1318	1258	1251	1213	1318	1188	1256	1290	1136	1213	1199	1303	1244	1229	1233	1228	1253	1175	1137	1193	1116	1191	1239	1306	1223	1323	1260	1247	1202	1171	1185	1254	1195	1260	1329	1229	1296	1231	1204	1225	1213	1227	1279	1270	1295	1221	1222	1225	1229	1232
NC_022663	2437746	2470985	33239	MKAN_RS10530,MKAN_RS10540,MKAN_RS10515,MKAN_RS29550,MKAN_RS10560,MKAN_RS10520,MKAN_RS29555,MKAN_RS10555,MKAN_RS10500,MKAN_RS10505,MKAN_RS10545,MKAN_RS29560,MKAN_RS10550,MKAN_RS10525,MKAN_RS10510,MKAN_RS10535,MKAN_RS10490,MKAN_RS10495	Mkan_RD128																																																																																																																																																																																																																																																																																																																																																																																																																																																																	33239
NC_022663	2462899	2463170	1389	MKAN_RS10550	Mkan_RD129	2874	1455				1459	1467			1451			806	832	792	733	529	472		2021	2019	2193	2196	2365	6486	2011	2053	2017	2196	2010	2047		698	561	571	591	334	289	323		3814	319					643	565	312	299	256	767	230		582			776					2018	698	3116	4763	3191	576	583	488		594			281	420	557		368		2106	324		308			291		301	2149	516	774	281	279				549	2046	2014	2063	2121		2064	2110	2059	2099	2045	2073	574	3891	2059	2069	2108	2093		295	308	313	563	314			300	559	318	586	268	315			575	540	255		283		293			552	284		294	310	295	279	276			269			285	270		278				281	298	546		548	589	502	551				745			767	791				566		311	300	568					314				364	770		421									624						327				543						319									571		295		520			560	781	786	347			563		563	582			263			568			315	282	314			562	538		2008	2009	2043	2201	2198	2019	2180	2019	2019	2018	2035	2042	2068	2106	2036	2067	2045	2064	2016	2095	2046	2127	2106	2109		2026	2095	2024	2113	2047	2100	2085	2106	2115	2034	2076	2045	2108	2125	2076	2061	2106	2115	2080	2106	2107	2116	2110	2081	2017	2100	2082	2106	2064	2108	2095	2117	2155	2075	2029	2115		2106	2074	2129	2101	2085	2108	2116	2106	2083	2090	2093	2079	2076	2028	2037	2026						2078						2106	2065	2060	2035	2030	2038	2117	2070	2107	2035	2121																																1449																													2284
NC_022663	2461256	2467941	10277	MKAN_RS10550	Mkan_RD130																																																																																																																																																																																																12073																																																																																																																																				6685																					12073
NC_022663	2465821	2467939	1784		Mkan_RD131																464	2183	2133	3033																																																																																																																																																																																							217									325		593		303	1957					378									574		570				441									557	436		291	275			362	575		575			779		331	554	579	2013	2055	2003	2027	2029	2010	2021	2009	2019	2009	2013	2018	2092	2117	2080	2036	2037	2085	2040	2041	2100	2086	2116	2086		2076	2101	2084	2082	2090	2077	2107	2088	2118	2018	2114	2056	2070	2147	2104	2005	2131	2120	2110	2086	2083	2077	2103	2076	2083	2102	2141	2147	2018	2118	2105	2100	2117	2121	2044	2121		2086	2104	2116	2070	2082	2095	2114	2120	2116	2119	2067	2065	2116	2060	2038	2067						2086						2117	2043	2084	2098	2014	2013	2096	2110	2120	2011	2089																																																													298
NC_022663	2489418	2490010	624	MKAN_RS10655	Mkan_RD132		481	430			406	529	508		456		553	566	566	566	613	472	541		554	498	1130	1123	1127	656	674	578	748	1140	670	724	408	429	446	427	394	385	394	404	482			317	275	429	404	399	434	357	379	340	276		401	439	353		340	381		436			345			481		437	339		385	358	444	449	337	435	400			711	358			251		463	451		669	305		337	336	383	368	463	414	599	703	579	708	568	686	636	700	631	622	631	589		648	636	748	631	429	418	478	423	569	484	554	388	352	358		452	412	343	433	383	467	464	403	487	431	504	508	430	450	499	424	455	402	375	438	386			518	415	465	416		385	346		423	442	369	375	450	438	429	462	420	451	440	439	466	480	615	541	460	483	458	473	475	457	451	590	442	408	418	466	549	521	401	440	421	378	411	431	454	434	436			468	480	389	494	620	487	463	463	343		434	478	489	499	437	449	455	490	402	515	449	647	565	431	462	461	384	505	426	463	509	424	426	452	577	430	378	517	385	374	380	424	375	501	404	447	655	444	386	446		467	303	387	401	2487	405	386	592	378	467	490	423	419	534	518	575	1143	1182	583		607	588		607	597	705	740	636	722	766	687	684	674	770	745	762	748	1221	723	723	2487	724	659	707	721	760	723	720	736	644	764	694	736	672	722	758	743	746	736	757	679	737	641	753	724	701	687	773	755	733	744	779	588	766	777	775	2487	830	780	690	701	738	746	753	739	760	708	653	547	673	572					2487	514						766	695	743	505	574	618	710	722	701	697	678	718	677	726	745	778	843	788	775	739	741	769	872	803	698	792	606	576	631	638	2465	742	788	775		708	787	830	206	343		345	369	716	427	399	366		249	303				638	281	775	2465	759	592	782	727	852	708	710	725	754	721	735	783	729	674	765	725	737	762	806	782	766	696	1081	1245	1194	1051	816	746	732	789	668	853	1235	1286	896	800	718	845	756	807		708	652	634	840	789	771	685	695	837	727	566	640	561	599	789	801	794	834	809	749	752	703	702	782	2465	840	788	767	824	774	712	748	742	774	825	862	841	765	763	740	716	724
NC_022663	2494279	2505065	9418	MKAN_RS10720,MKAN_RS10695,MKAN_RS29575,MKAN_RS10715,MKAN_RS28750,MKAN_RS10680,MKAN_RS10690,MKAN_RS10705,MKAN_RS10685,MKAN_RS10700	Mkan_RD133																																																																																																																																																																																																																																																														7595																																				7595																																																							7595																																					10786				10786																																																															10786																									10786
NC_022663	2494279	2507547	13268	MKAN_RS10725,MKAN_RS10695,MKAN_RS10715,MKAN_RS10680,MKAN_RS10690,MKAN_RS10735,MKAN_RS10685,MKAN_RS10700,MKAN_RS10720,MKAN_RS29575,MKAN_RS28750,MKAN_RS10730,MKAN_RS10705	Mkan_RD134																																																																																																																																																																																																																																																																																																																																																																																																																								13268
NC_022663	2523927	2537156	12703	MKAN_RS10875,MKAN_RS28770,MKAN_RS10880,MKAN_RS10900,MKAN_RS10890,MKAN_RS29590,MKAN_RS10855,MKAN_RS29600,MKAN_RS29580,MKAN_RS10865,MKAN_RS29605,MKAN_RS10895,MKAN_RS10860,MKAN_RS29595,MKAN_RS10870,MKAN_RS29585	Mkan_RD135																													11068																																																																																																																																																																																																																										13223																																																																																																		13229																																															13292
NC_022663	2523927	2540515	16571	MKAN_RS10875,MKAN_RS28770,MKAN_RS10880,MKAN_RS10900,MKAN_RS10890,MKAN_RS29590,MKAN_RS10855,MKAN_RS29600,MKAN_RS29580,MKAN_RS10865,MKAN_RS29605,MKAN_RS10895,MKAN_RS10860,MKAN_RS29610,MKAN_RS29595,MKAN_RS10910,MKAN_RS10870,MKAN_RS29585	Mkan_RD136																																																																																																																																																																																																																																																																																																																																																								16568																																						16568				16568																						16588																										16568															16567																									16568
NC_022663	2523927	2548164	24230	MKAN_RS10875,MKAN_RS10925,MKAN_RS28770,MKAN_RS10880,MKAN_RS10935,MKAN_RS10900,MKAN_RS10940,MKAN_RS10890,MKAN_RS29590,MKAN_RS10855,MKAN_RS10915,MKAN_RS29600,MKAN_RS29580,MKAN_RS10865,MKAN_RS29605,MKAN_RS10895,MKAN_RS10860,MKAN_RS29610,MKAN_RS29595,MKAN_RS10910,MKAN_RS10870,MKAN_RS29585,MKAN_RS10920,MKAN_RS10930	Mkan_RD137																																																																																																																																																																			24237																																																																																			24237								24222					24237																																																																																																																													24222																																					24222
NC_022663	2536583	2538288	1336	MKAN_RS29610,MKAN_RS29605	Mkan_RD138	402	1304	705			918	1210	764		1707		1348				1899	611	313																384	454		257			743															494																																			796											1137	876		860	810	858	868	475		1224				909						1185							1223					1297																																						586				1386							1111				1426	691			871					629										1153									1449	546				714										1073																	445												246			348					619		820							603	859	973	664			877	716		842	771	928	1066	1897		1135	855	855	819		899	947	969		1312	819	1030	1025	701		881	1052	934	1057	982	958	1008	857	610			890			946	1022	978	898	458	1094	891	883	1132	878	1148	1383	755	939	1027	1753	779		820										544						746	1038		488	607		1682	1113		528	1003	1477	1705	1763	1744	1816	1833	1843	1831	1758	1824	1778	1852	1858	1816	1782	1562	1514	1671	1652		1789		1791		1823	1774	1822						1603										1678		1746		1732	1684	1900	1688	1946	1573	1347	1619	1645	1917	1820	1805		1806	1579	1806	1704	1924	1912	1923	1974	1523	1789	1859	1839		1787	1744	1693	1806	1797	1818	1858	1879	1853	1787	1725	1807	1822	1825		1656	1702	1725	1887	1823	1845	1697	1692	1801	1650	1525	1686	1544	1587	1823	1814	1799	1853	1790	1806	1815	1709	1689	1802		1844	1854	1776	1799	1758	1718	1839	1714	1793	1841	1852	1807	1761	1779	1765	1745	1735
NC_022663	2562836	2563038	986	MKAN_RS11000	Mkan_RD139																																																																																																																																																																																																																																																																																																																																																								3382																						213								231	229													202																																												201			210						217								3993
NC_022663	2562841	2563046	214	MKAN_RS11000	Mkan_RD140																																																																																																																																																																																																																																																																																																																																																																																																							222					220																																																			219																			228	205		226				202				204	201
NC_022663	2598569	2606255	9917	MKAN_RS29615,MKAN_RS11170	Mkan_RD141	8355	10115	10152	12398	10946	10353	10415	10426		10208	694	10479	10329	10322	10329	10362	10156	10107	7686			8195	8146						10540		7817	10077	10178	10102	10195	10040	10137	10172	10094	10078	10276				10103		10092	10078							10197		613				10108	10112					10118		10104																													10059	548				10092							10264					543	10090	10091	10120		10290	10298	10044	10093				10325					10297																					10178					10094			10060	10045	10058	10084	10056	10056	10174	10105		10152	10105	10097	10053	10252			10095			10110	10583	10086	10093	10040	10248	10214	10077	10096	10236					10182	10067	10061				10139		10079	10100	10256	10081	10094				10112	10115	10164	10230	10077	10080			10131		10131		10072	10064	10087		10099	10106	10238	10108				10050	10092	6398	10095	6352			10095		10040		10167	10153	10095				10080				10295			10115	10067	10081	10129	10089	10088							438			3429															10515																																									690																																			10427	10473	10535	10550	10532	10582	10552	10563	10542	10513	10518	10674	10562	10514	10526	10461	10454	10511	10486	10497	10534	10496	10523	10567	10511	10553	10565		915		6720	10062	10479	12174	10043	10063		1895	6886				10526		10493	10502	10494	10494	10510	10537	10511	10508	10430	10509	10510	10536	10556	10546	10540	10513	10484	10526	10462	10513	10531	10494	10520	10452	10548	10629	10541	10551	10560	10498	10518	10555	10491	10578	10606	10639	10557	10535	10535	10574	10544	10545	10556	10519	10487	10473	10596	10522	10492	10500	10510	10557	10532	10382	10509	10413	10484	10553	10563	10530	10606	10555	10556	10523	10535	10526	10543	10554	10565	10585	10530	10573	10511	10510	10543	10531	10571	10571	10636	10573	10494	10512	10519	10503	10537
NC_022663	2604407	2605204	1727		Mkan_RD142																																																																															546					786	498							485																																																																																																																																																																																				2153																																														1804																																	2513																																							797	4162	790							1428	3311		785	788	3311		3480
NC_022663	2644552	2646425	2000	MKAN_RS11360	Mkan_RD143	1188					3724		1847				1755	1470	1470	1470	1584	1558	1490		1599	1580	1781			1644	1638		1638	1662		1610																								542																										1466									1458									1359	1464		1603		1352	1419	1508	1445	1378	1560			1593	1411	1418	1605					1697																																																						1679															834																								1329															630																										1722											1661	1607	1650	1618		1562				1618	1500	1509	1623	1532	1536	1615	1617	1585	1494	1623	1569	1653	2195	1628	1557	1509	1566	1543	1455	1501	1594	1533	1559	1631	1664	1608	1489	1594	1546	1523	1559	1631	1494	1672	1522	1546	1470	1514	1665	1640	1421	1424	1509	1510	1521	1573	1529	1684	1689	1620	1576	1597	1583	1505	1527	1466	1509	1474	1623	1572	1603	1684	1587	1376		1397						1523						1577	1578	1570	1447	1445	1601	1689	1873	1623	1465	1668	1919	2085	2167	2089	4612	2123	4612	2159	2116	4610	2100	2151	4612	2185	2125	1985	1992	3689	2086	2045	4650	2028	2143	2161	1987	2111	2107		4612				1980	4612									2158		4612	2072	2051	2074	2197	2205	2225	4649	2079	2129	2192	2187	2207	2207	2126	2162	1968	2181	2084	2195	2179	2170	2179	1924	2104	2119	2093	2091	2115	2088	2066	2098	1959	2120	2135	2116	2100	2147	2081	2122	2136	2108	2107	2036	2063	4612	4612	2113	2106	2108	2057	2115	2132	1915	2109	2033	2062	2090	2118	2115	4650	4650	2096	2195	2094	2079	2070	2098	2118	2130	2135	4612	2096	2098	2194	2092	2155	2121	4612	2111	2097	2131	2148	4650	2108
NC_022663	2665069	2665388	1712	MKAN_RS11455	Mkan_RD144						2075							319	330	319																										468																																																																																																																																																																																																																																																																																																																																																																			4238											4238
NC_022663	2709007	2709698	673	MKAN_RS11660	Mkan_RD145							398					777	2326	2326	2326																																			2326																																																																																	2326																														2326																																																																																																																														858																																																																												648	678	740	493	545	573	569	481	513	448	382	614	590	706	552	285	265	557	457	338	465	681	706	654	811	698	531						671										721		498	524	503	465	672	789	856	827	592	583	745	770	884	788	764	694	800	851	567	776	816	854	845	691	538	630	548	636	531	494	437	516	709	546	557	708	572	681	504	716	544	707	567		414	383	585	563	604	343	462	548	836	256	426	251	344	514	528	534	614	577	551	764	486	361	552	521	640	565	512	597	486	450	793	505	585	532	624	701	551	490	500	462	427
NC_022663	2732782	2735361	2507	MKAN_RS11790,MKAN_RS11785	Mkan_RD146	1871	2419					1912	2662	1977	1012		2608	1916	1905	1887	1825	2338	1803	1849			2341		2606	2512		2622	2361	2748		2456																			5256																															2207									2252									2941	2704	2292	2818		2710	2641	2428	2356	2191	2369			2295	2179	2684	2771																																														5256													2657		1957																																																		319			618																																		323	2213			2350					201		2428	2251	2516	2924	2487	2419	2704	2242	2324	2459	2566	2496	2213	2599	2462	2668	2591	2637	2537	2546	2565	2485	2822	2221	2568	2575	2637	2912	2494	2540	2519	2630	2641	2649	2455	2273	2231	2280	2157	2465	2538	2290	2598	2459	2633	2675	2623	2717	2608	2748	2670	2486	2656	2833	2723	2766	2484	2527	2818	2583	2566	2194	2476	2511	2155	2330	2236						2232						2415	2484	2457	2173	2579	2430	2620	2693	2786	2184	2620	2557	2513	2621	2583	2676	2657	2667	2707	2603	2582	2558	2768	2713	2541	2622	2514	2492	2526	2563	2495	2588	2576	2667	2657	2533	2662	2698						2523										2533		2561	2555	2581	2547	2585	2632	2626	2576		2523	2556	2592	2620	2679	2596	2542	2518	2620	2556	2615	2598	2613	2765	2497	2587	2655	2691	2669	2574	2570	2572	2693	2515	2673	2676	2720	2635	2584	2567	2671	2671	2595	2680	2557	2502	2532	2729	2618	2603	2568	2551	2603	2552	2488	2546	2514	2501	2573	2615	2629	2675	2656	2582	2618	2549	2544	2713	2562	2668	2670	2579	2620	2585	2524	2628	2574	2610	2638	2613	2744	2600	2570	2545	2570	2542
NC_022663	2757283	2757508	244		Mkan_RD147																	669					310				282		283	289																																																													225												213		213			216		221				220	208	202																																																																																																																																																							213	216		202					267	201	257	223	213	224	250	212	258	249	246	222	239		229	274	210	264	214	207	240	227	257		249	207	238	248	225		233	274	253	243	263	242	257	242		244	240	260		230	235		266	238	205	250	257	241	257	266	239	275	216	242	210	220	223	262	239	231	242	227													250	231	208			247	262	267	267	211	220
NC_022663	2772185	2773222	898	MKAN_RS11975	Mkan_RD148	973		712			624	540					767	635	586	656	916	917	863	1127	763	780	870	780	674	896	862	877	795	804	901	868																						462																												982									839									957		888	1031		1011	984	1009	1001	995	961			877	1009	1015	1016																																																																																																																																																				945	941		832	992	893	824	986		793	837	966	1022	1023	986	974	978	1047	947	967	1047	1048	1061	1008	646	997	1030	946	1025	978	999	1046	1036	1036	946	1020	980	1036	1049	1031	930	1037	1043	1037	1046	1018	1027	1060	1046	912	1020	1004	1002	924	964	1041	1646	1052	1041	967	1041	1046	1023	1009	1047	1032	965	1019	1033	1020	1041	1022	1042	1002	1037	985	1014	947						955						962	1009	1015	904	916	974	1058	1047	985	943	1047			646		636	676	639	677					656	709													652																			297			676	645	601					644	654	650	660					654	745	678	594		724			1042					681			1137		650				674																					392								653						650				645	639
NC_022663	2779647	2781175	1271	MKAN_RS12000	Mkan_RD149						225	347	991				1083				1156		887																															218																									244													208																			358		296		759										1015							978					897															298		272	258								236				232												788							1003	223			686				488															614									735															535																										933														364											282				328				1497																									262																362										284								224													1092					1334	1549	1551	1535	1568	1589	1542	1536	1563	1460	1592	1578	1561	1541	1383	1197	1365	1419	1366	1509	1531	1567	1583	1525	1560	1540						1416										1590		1501	1485	1448	1433	1597	1571	1531	1505		1528	1542	1522	1557	1553	1560	1465	1506	1510	1379	1603	1478	1542	1504		1536	1588	1568	1537	1574	1522	1506	1503		1553	1507	1596	1562	1542	1508	1593	1528	1562	1583	1300	1419	1395	1579	1585	1528	1501	1571	1544	1524	1274	1471	1382	1389	1516	1537	1514	1564	1545	1502	1523	1445	1416	1533	1539	1576	1576	1548	1588	1466	1448	1600	1547	1513	1571	1568	1568	1542	1515	1526	1496	1420
NC_022663	2798343	2799051	959		Mkan_RD150		391					619	560		609		819	859	859	859	652	868	223		863	622	978		971	1093		976				900																																																		900									954									872			999		1136	917	998	1179	911	930			889	727	960	943					333							360					322																																										248																																																																																272										990			935	523		940				939	928	1054	930	929	943	928	664	968	987	1038	965	968	1173	965	855	900	944	1022	895	1046	963	973	646	991	972	976	986	973	928	1060	962	1045	893	999	964	946	1019	597	1057	909	893	889	912	948	878	1045	961	701	1021	1003	981	1028	975	974	1028	1054	996	927	906	1016	944	939	952	928	965	618						658						910	1009	998	919	708	703	991	781	895	899	941	661	1096	1083	1056	1065	1086	1089	1111	1039	975	1013	1106	1095	1075	1025	884	809	946	952	944	1027	1081	1134	1094	1080	1059	1088						1054										975		1006	1019	1037	984	1165	1167	1146	1048		1044	1141	1164	1093	1136	1116	1078	1055	1089		1172	1146	1149	1175		1048	1085	1071	1113	1077	1020	979	1084	1100	1126	1077	1135	1053	1010	992	1146	1053	1068	1088	1096	966	919	1076	1025	1010	978	1015	1106	944	583	977	768	917	1082	1041	1039	1072	1088	1026	1113	992	954	1064	1005	1052	1046	1038	1123	1032	928	1173	995	1065	1085	1054	1079	1068	1017	1012	993	1047
NC_022663	2798336	2805210	6874	MKAN_RS12075,MKAN_RS12085,MKAN_RS12090,MKAN_RS12070,MKAN_RS12095,MKAN_RS12080	Mkan_RD151																																																																																																																																			6874
NC_022663	2803983	2805163	1875	MKAN_RS12095	Mkan_RD152		1605					1048	1249		1169		2451			1056	982	1054	957																																																																								1180														1190		1111	1187			1008										1001												1021																																																					1319																																																																					1938													1139									1223			1162	1144			1195	1095	1159	1192		1145	1231		1216	1125	1097	1201	1240	1187		1237		1224	1191	1137		1218	1181	1213	1157	1214	1230	1250	1164		1219	1212	1229		1126	1216	1167	1236	1185	1156	1302	1250	1220	1180	1172	1113	1147	1218	1171	1154	1200	1214	1233	1195	1181															1094	1192	1219				1231	1158	1113		1223		1985			3653	3659	3671					3669	3678				2010								2055	3647	3657																									1998	2149								2027					3628		2129	3674	3677	3671	3693	3658	3672		3682	2014	3679	3705	3651	3679	3654			3681	3685	3675				3653							1963						3677	3697																	3697	3689
NC_022663	2825101	2825533	4169		Mkan_RD153																						4633	4633	4633																	4656																																																													432																																																																																																																																																																				4633	4633		4633																		4633
NC_022663	2874121	2883455	8721	MKAN_RS29650,MKAN_RS12505,MKAN_RS12500,MKAN_RS12485,MKAN_RS12510,MKAN_RS12490,MKAN_RS12465,MKAN_RS12515,MKAN_RS12475,MKAN_RS12480,MKAN_RS12495,MKAN_RS12460,MKAN_RS12455	Mkan_RD154																						9673	9681	9681					10868	9681	9681								9610		9334												9334																																																																									9334																																																																																																																																												4283	9681		4189			10868															4300																																																																																																																																						9334
NC_022663	2882556	2885846	1136	MKAN_RS12520,MKAN_RS12505,MKAN_RS12515,MKAN_RS29655,MKAN_RS12525,MKAN_RS12510	Mkan_RD155	475					827										3290	247		525																																																																																																																																																																																																																																																							1240			1240																		1240
NC_022663	2915663	2918511	1921	MKAN_RS12680,MKAN_RS12685	Mkan_RD156	1762	1543	1793			1021	1495	2848		1496		1792	1250	1521	1285		1395	2848	1967			597	600	606							593						2848													2848																		2848																																																																																							2848	2848	2848	2848		2848	2848	2848																																																																																																									608																															1996					1996																																																																																																																												1980
NC_022663	2933076	2933332	568	MKAN_RS12750	Mkan_RD157								643				679					203			228	220	439	213			242	254	267		237	243																																																		443									357									288		240	560		331	465	373	503	342	405			247	457	414	609																																																																																																																																																				228	245	258	249	324	254	240	256	240		217	400	338	411	550	409	384	475	271	403	478	375	520	636	792		596	516	530	536	374	464	579	606	395	682	400	373	568	556	394	552	568	416	566	634	543	518	439	367	494	562	549	360	471	431	453	569	610	441	544	568	597	590	525	601	526	540	553	474	407	547	480	553	560	409	355	299						257						393	611	419	256	264	291	616	409	446	407	613		778	763	694		694	741	712	700		681	740		780	703	807	691		729	693		691	744	714	774	762	728						752										770		671		682	653	771	769	767			670	776	762	763	763	756	763	767	766	755	761	766	802	772		737	701	692	706	679	694	693	682	750	709	704	677	694	692	681	778	679	813	703	761	722		714	694	701	710	695	695	769	652	691	659	668	704	703	692		701	709	780	711	695	681	727	731	721	702		738	687	772	709	693	703		719	719	704	702		684
