## Supplemental Data 1 for "Phylogenomic and genomic analysis reveals unique and shared genetic signatures of *Mycobacterium kansasii* complex species" (part 2 of 2)

### Sheet: Supp Table 15 (continued)
Supplementary Table 15. List of regions of difference (RDs) in M.kansasii genomes
NC_022663	2957948	2958154	1499	MKAN_RS12875	Mkan_RD158	3719												206	206	206																																																																																																																																																																																																																																																																																																																																																																																																									2050																												2058																																						2050
NC_022663	2979879	2980710	831	MKAN_RS12980	Mkan_RD159																																																																																																																																																																																																																																																																																																																																																																																														831				831																						831																																																																		831
NC_022663	2985906	2986866	788	MKAN_RS13005	Mkan_RD160	1046	751	812				753						960	960	960	507	508	509	906
NC_022663	2992305	2993262	957	MKAN_RS13035	Mkan_RD161																																																																																																																																																																																																																																																																																																																																																																																																957																																					957
NC_022663	3003543	3004088	505	MKAN_RS13080	Mkan_RD162	211																																																																																																																																																																																																																																																																																																																																																																																													549		545		549						545														545															545																																																					549
NC_022663	3018859	3020651	1786	MKAN_RS13170,MKAN_RS13165,MKAN_RS13155,MKAN_RS13160	Mkan_RD163																						1792	1792	1792					1792												1792																																																																																																																																																																																																																																	1792	1792		1792			1792															1792																																																																																																																																																																		1724
NC_022663	3038719	3042662	3943	MKAN_RS29670,MKAN_RS13290,MKAN_RS13295,MKAN_RS13275,MKAN_RS13285,MKAN_RS13280	Mkan_RD164																																																																									3943
NC_022663	3051147	3051951	804	MKAN_RS13350	Mkan_RD165									804
NC_022663	3065877	3066850	1131	MKAN_RS13415	Mkan_RD166																																																																																																																																																																																																																																																																																																																															1288																																																																																	973
NC_022663	3113022	3116848	3785	MKAN_RS13580,MKAN_RS13565,MKAN_RS13575	Mkan_RD167																																																																																																																																																																																																																																																																																																																																																																																																3763								3826																													3767
NC_022663	3174538	3174839	432	MKAN_RS29685	Mkan_RD168													260	260	260		219																																																																																																																																																																																																																																																																																1075		534					1157		539				1100																	1109							686				568																																				260		357	363					403	336											364																																													427	702	351	301	289	251		322					602	269		323	279		310				348	262											302	259	385	323								315		296					306	386	373	322
NC_022663	3179881	3180419	459	MKAN_RS13880	Mkan_RD169																																																															232																		219									257											360						373		266						263																																																																																																																																																															313	281	325	314	286		337		277	294	324	334		553	287	378		322	258		373	354		271	343				244				387	382		346	317	289		383	345			265	317	325		341		337	355		379	366	394	339	337	356			251			343	204	265	218												371	327	359		262	281	361	288			358			491	538	527	585	565	585	553	519	490	622	715	470	530	293	459	539		538	523		588	602		572	650																211		528	501	507	489	503	508	592				542	499	545			481		489		518	489	485	546		542	574	572	589	533	561	540	619		587	685	632	621	562	570	635	571	551	631	462	540	497	646	581		539	532	683	503		527	493	462	564	588	540	598	587	519	499	507	529	535	535	619	593	509	555	551	499	562	551	512	588	621	595	537	508	530	496	492
NC_022663	3190507	3215705	25198	MKAN_RS13935,MKAN_RS13925,MKAN_RS13950,MKAN_RS13940,MKAN_RS13920,MKAN_RS13970,MKAN_RS14000,MKAN_RS13945,MKAN_RS13990,MKAN_RS13915,MKAN_RS13965,MKAN_RS13985,MKAN_RS14020,MKAN_RS13930,MKAN_RS13975,MKAN_RS13980,MKAN_RS14025,MKAN_RS13960,MKAN_RS14010,MKAN_RS13955,MKAN_RS14005,MKAN_RS29690,MKAN_RS13995,MKAN_RS14015	Mkan_RD170																																									25198
NC_022663	3205020	3215384	9981	MKAN_RS13975,MKAN_RS13980,MKAN_RS14025,MKAN_RS14010,MKAN_RS14000,MKAN_RS14005,MKAN_RS29690,MKAN_RS13995,MKAN_RS13990,MKAN_RS14015,MKAN_RS13985,MKAN_RS14020	Mkan_RD171																						9674	9674	9674																																																																																																																																																																																																																																																		10364	9674		10364																		10446
NC_022663	3331868	3333606	4957	MKAN_RS14570,MKAN_RS14575	Mkan_RD172																																																																																																																																												8175																																																																																																																																																																																																																																																																																																						1738
NC_022663	3337972	3352413	14146	MKAN_RS14605,MKAN_RS14640,MKAN_RS14615,MKAN_RS14610,MKAN_RS29720,MKAN_RS14630,MKAN_RS14635,MKAN_RS14600	Mkan_RD173																																																																																																																																												14441																							14441																																																																																			14441	14441												14441																																																																																																																																																																															12668
NC_022663	3343884	3344102	226		Mkan_RD174																																																																																																																																																																																																																																																																																								233																																													218
NC_022663	3373552	3373851	280	MKAN_RS14745	Mkan_RD175																			322																																																																																																																									691																							691																																																																																			691	691												691																												238																																																																											202			220	234	280	295	299	273	270	271	299	316	300	229	262			235	300	214	250	282	283	308		291	303																201		215	254	222	222	240	239	237	217		211	221	241	257	246	252	216		243		235	229	219	206		264	318	299	273	236	257	228	255		289	306	300	274	239	227	338	245	286	288	226	256	240	293	265	299	238	258	287	263		236			288	268	266	297	283	265	239	261	223	256	261	294	287	287	275	255	224	268		274	276	270	277	253	243	270	230	271
NC_022663	3394259	3407375	13116	MKAN_RS14870,MKAN_RS14875,MKAN_RS14880,MKAN_RS14890,MKAN_RS29725,MKAN_RS14885,MKAN_RS14855,MKAN_RS14850,MKAN_RS14845,MKAN_RS14860	Mkan_RD176																																																																																																																																												13116
NC_022663	3399668	3413619	13951	MKAN_RS14900,MKAN_RS14875,MKAN_RS14880,MKAN_RS14915,MKAN_RS29725,MKAN_RS14870,MKAN_RS14905,MKAN_RS14890,MKAN_RS14920,MKAN_RS14885,MKAN_RS14895,MKAN_RS14910,MKAN_RS14860	Mkan_RD177																																																				13951																																																																																																																																																																																																														13951																																																																													13951
NC_022663	3409913	3410378	506	MKAN_RS14900,MKAN_RS14905	Mkan_RD178																																																																																																																																												254																																																																																																																																																																																								757
NC_022663	3427876	3428791	642	MKAN_RS14965	Mkan_RD179								464																	774																																																																	488									405						310	490	454		342																																																																																																																																																																					506	496	677	462	487	460	689		489	481	559	699	479	704	631	656	432	550	687	470	701	526	696	522	1034	520	454	426	501	636	517	524	466	483	462	499	462	551	671	508	908	431	544	531	656	495	581	512	459	528	706	520	519			520	433	475	498	943	462		828	518		239															519		452	434	619	1008	955	406					615	727	933	933	716	643		613	925	915		596			584	565		608	628	683	954		745	938																		361	342	361				776											715			741	717	742		895	930	850	872	845	761	575	890		928	951	912	953	760	657	940	895	892	885		228	615	927	730	586	549		885			567			596	924	809	673	758	589		541		620	773	913	803	793	614	636	552		733	805	928	926	803	580	588	593	289	588
NC_022663	3492142	3492420	407	MKAN_RS15250	Mkan_RD180																																																																																			6856																																																																																																																																																																																																																																																																																														225	215		223		226	250		217						213			211		231	227																																										201	221	217				209	203			207	273				278	210		245				260	222	201	209	210	235									210	204										235					208		217	203		225	230	223
NC_022663	3523809	3529870	3198	MKAN_RS15385,MKAN_RS15400,MKAN_RS15395,MKAN_RS15390	Mkan_RD181																																															6061																2015																																																																																																																									2566																										2566																														6061																																																																																							2566																				1856																																																																																																																																							1893
NC_022663	3555712	3557828	2116	MKAN_RS15515,MKAN_RS15520,MKAN_RS15525	Mkan_RD182																																																																																																																																		2116
NC_022663	3571636	3573696	2595	MKAN_RS15600	Mkan_RD183		2509	2350			2326	2375	2784		2463		2701							324													2057	2387	2287	3883	2271	2476	2298	2227	2350	3036	2105	2050	2222	2311	2226	2378	2318	2135	2106	2158			2149	2298	2126		2245			2294			2154			2342		2406			2108		2282	2238	2172		2212													2086			2123		2134	2181	2235					2273							2390						2176	2211	2136	3755	2429	2308	2150	2211		2053		2389		2316	2123	2090	2501	2151	2276	2376	2159	2226	2252	2243	2272	2267	2303	3834	2237	2342	2432	2117	2245		3932		2154	3772				2241	3837	2235	2241	2241	2267	2261	2226	2211	2237	3962	3883	3838	3850	2394	2234	2356	4240	2227	2223	2375	2226	2277	2357	2373	2281	2325	2252	2509	3861	2331	2198	3886	2158	3795	2228	2207	2505	3758	2237	2321	3885	2267	3832	2120	2195	2399	3975	3815	4017	2220	2028	2349	2338	2400	3909	3925	2290	2292	2167	4003	2381	2227	2362	2266	2388	2434	2337	2216	3851	2522	3860	2349	2162	2234	2128	2307	2260	2060	2281	2251	2047	2195	2366	2037	2319	2455	2458	3983	2240	2031			2210	2202	2196		2425	2154	2090	2275	2308	2373	2282	2247	2386																								2459	3531											2504																										2294									2390		2558	2357	2251																	2453				2488	2228	2435			2733	2747	2750	2777	2780	2779	2797	2789	2722	2778	2743	4272	2775	2763	2746	2742	2698	2733	2826	2771	2789	2758	2745	2808	2733	2804	2751				2166	2192	2755	2244	2163	2188							2701		2759	2743	2725	2781	2756	2748	2762	2748	2680	2739	2743	2738	2776	2756	2769	2744	2757	2774	2713	2786	2724	2776	2752	2723	2750	2779	2751	2787	2784	2765	2771	2740	2741	2771	2776	3410	2776	2737	2785	2784	2769	2745	2783	2747	2759	2779	4278	2755	2794	2768	2754	2761	2773	2651	2755	2765	2730	2773	2785	2735	2761	2779	2753	2759	2717	2775	2778	2737	2770	2805	2777	2746	2786	2798	2760	2772	2763	2743	2791	2763	2744	2757	2727	2764	2788
NC_022663	3576988	3588323	11335	MKAN_RS15645,MKAN_RS15660,MKAN_RS15670,MKAN_RS15620,MKAN_RS15625,MKAN_RS15635,MKAN_RS15650,MKAN_RS15665,MKAN_RS15655,MKAN_RS15630,MKAN_RS15615,MKAN_RS15640	Mkan_RD184																																																																																																																																																																																																																																																																																																																																																									11335
NC_022663	3641055	3641316	555		Mkan_RD185					4859																																																																																																																																																	2024	2024									525																																																																																																																																																																							525																		525																					287			260					383	376										234																											525																				344	322	261	257	261				338		316	260	288				279	301				341					309							293	276	320	215					254						223				298	349	234
NC_022663	3704809	3706984	2043	MKAN_RS16140	Mkan_RD186	331	1976				1512	1949	2088		1890		2133				1800	1654	1638										2077					1790		1731					1905								1743							1824																																			1963									1804		1996	1966		1983		1869	1951	1991	1963	1866		1936		1977	1992					1825							1890					1915																																			1987	1982		1961				2029						1985	2032	1991			1990	1991	1981		1991					1968						1988		1950	1984	1961						1963	1988	1991	1955	1957				1994								2014		1992	2006																1872									1963			1698																	1798	1880	1853	1880	1903		1856			1871	1829	1935	1823	3406	2044	1922		1771	1829		1931	1924	1748		2089	1943	1825	1794			1817	1756	1839	1758	1964	1918	1773	1859		1893	1898	1858	1861		1762	1747	1994	1901		1943	2058		1810	1681	1866	1884	1817	2010	1821	1948	2014	1970	1999	1963															1985	1967	1958			1719	1993	2078	1985		2005	2218	2194	2187	2151	2579	2172	2151	2140	2134	2568	2094	2199	2568	2169	2135	2020	2026	2593	2077	2054	2572		2183	2197	2190	2175	2149						2192										2209		2089	2111	2115	2047	2233	2194	2215	2560	2173	2176	2202	2208	2192	2227		2201	2130	2211	2163	2206	2186	2196	2215	2121	2193	2181	2163	2176	2119	2105	2116	2167	2192	2165	2191	2223	2188	2113	2103	2161	2115	2149	2116	2221	2082	2563	2192	2114	2171	2071	2084	2212	2227	1981	2087	2023	2018	2123	2141	2159	2161	2160	2118	2187	2068	2093	2145	2124	2155	2171	2185	2570	2097	2105	2191	2143	2131	2201	2568	2174	2101	2119	2136	2570	2118
NC_022663	3741866	3742143	286	MKAN_RS16285	Mkan_RD187						209		238		345																																						334																	312		311																					303													227	342		315			358					228		333	351																																												251								266	312						212							271					295								283																	272		275																																									274																																												360										394										356		238																	352																									347	273	223	254	278		313	317	276	260		277	367		251	323	272	210		280	272		278	283	315	254	293	320						233			327							235		272	255	267	277	271	273	398		269	231	263	262	277	264	274	240	239	243	237	277	263	256	266	236	285	323	326	307	278	280	267	273	217	336	362	372	372		283		256	289	300	248	263		367	290	294	268	282	292	233	229	275	268	231	279	272	293	312	299	302	250	272	273	291	288	349	282	313		270	269	282	368	299	284		320	276	252	285		293
NC_022663	3753240	3754519	1279	MKAN_RS16340	Mkan_RD188																													1279	1279	1279										1279
NC_022663	3748572	3769620	20832	MKAN_RS16425,MKAN_RS16330,MKAN_RS16410,MKAN_RS16395,MKAN_RS29770,MKAN_RS16385,MKAN_RS16345,MKAN_RS29760,MKAN_RS29755,MKAN_RS16320,MKAN_RS16415,MKAN_RS02385,MKAN_RS28810,MKAN_RS29765,MKAN_RS16375,MKAN_RS16400,MKAN_RS16405,MKAN_RS16365,MKAN_RS16380,MKAN_RS16370,MKAN_RS16325,MKAN_RS16335,MKAN_RS16340	Mkan_RD189																																																19973																																																			21048	21048																											21048	21037		21037						21048																																		21048														21048																					21048					21048																														21048																																																																															19973																												19973			20937																																																																																																																																				20949
NC_022663	3759112	3760123	717	MKAN_RS16365	Mkan_RD190	897	348	720				513	238		841		576	1199	1196	1198		771	422						252						1011	1050																																																																																																																																																																																																																																																																																																																																																																																							234
NC_022663	3763598	3763855	1161	MKAN_RS29765	Mkan_RD191	3546	482	1527			749	1058			1195			397	257	397	2253	1161		4930					204							217																																																																																																																																																																																																			1317																																								232	215		247																		208																													708																																																																																																																																3086
NC_022663	3789054	3789594	2006		Mkan_RD192							325	243				740					583	630		229	292	525	219	258		289	237	696			401																	7915																									7915		7915					7915	545									548											504	498		532			508							485																																																												310																																																																																																				457	274	447	532	502	433	574	262		494	578	533		2728	585	540		564	488	409	582	566	502	331	540	421	530	555	462			527	523	459	576	546	558	545	275	585	569	522			488	7915	540	550	461	540	522		625	507	532	578	510	458	507	566	555	570	586	549	246	280			7915	7915			258	7915	7915	7915	7915	7915	567	591	585			258	582	540	551	319	550		667	2705	2745	2757	2761	2783	2762	2765	2791	2724	2773	2802	2686	2726						2739	2766	2766	2801		2802	2793																		2746		2686	2714		2724	2725					2716	2706	2708	2711			2662	414	2718	2637	2661	2688	700	2741	2769	2784	2731	2714	2736	2727	2735		2760	2766	2799	2752	2687	2721	2787	2737	2709				2638	2780	2773	2739	2668	2685	2776	2699	603	2671			2728	2766	2764	2814	2796	2731	2701	2688	2671	2764	2730	2772	2773	2787	2757	2733		2743	7915	2745	2791	2795	2758	2757	2721	2700	2764	2716
NC_022663	3801868	3803032	503		Mkan_RD193	293																		237																																																																																																																																																																																																																																																																																																																																																											311					550		355	1108						303																											286																									1114						908		1012							1196	1164			284			336			307						238					330	288		276		259	444													264			456	250
NC_022663	3808400	3812295	3966	MKAN_RS16600,MKAN_RS16585,MKAN_RS29775,MKAN_RS16590,MKAN_RS16595	Mkan_RD194													4088	4088	4088																																																												3895																																																					4088		4088																																																																																																																																																																																													3923																							3895	3895					3895	3895	3895	3895																																																																																																		3895
NC_022663	3823611	3830406	8920	MKAN_RS28820,MKAN_RS16655,MKAN_RS16670,MKAN_RS16665,MKAN_RS16675	Mkan_RD195																																																																																																																																																																																																																																																																																																																															11045																																																																																																																																		6795
NC_022663	3823372	3843725	20353	MKAN_RS28820,MKAN_RS16655,MKAN_RS16690,MKAN_RS16680,MKAN_RS16685,MKAN_RS16670,MKAN_RS16695,MKAN_RS16665,MKAN_RS16675	Mkan_RD196																																																																																																																																20353																																20353
NC_022663	3831560	3831796	597	MKAN_RS16680	Mkan_RD197	1495																		829					565											236	236																																																																	473																																																																																																																																																																																																																																				342
NC_022663	3871978	3897273	24575	MKAN_RS16870,MKAN_RS16875,MKAN_RS16880,MKAN_RS16845,MKAN_RS16890,MKAN_RS16895,MKAN_RS29785,MKAN_RS16855,MKAN_RS16900,MKAN_RS28825,MKAN_RS16920,MKAN_RS16905,MKAN_RS16885,MKAN_RS16865,MKAN_RS16935,MKAN_RS16930,MKAN_RS29780,MKAN_RS16860,MKAN_RS16910	Mkan_RD198													22441	22441	22441																																																																																																																																																	25226																																																																																																																																																																																																																										25295																	25290																																															25295					25295															25295										25295			25291								25295
NC_022663	3899819	3905172	5353	MKAN_RS16955,MKAN_RS16975,MKAN_RS16965,MKAN_RS16960,MKAN_RS16970	Mkan_RD199																																																5353
NC_022663	3951224	3953696	2677	MKAN_RS17195,MKAN_RS17190,MKAN_RS17180,MKAN_RS17200,MKAN_RS17185	Mkan_RD200													2469	2472	2472																																	3293
NC_022663	4019817	4023442	2083	MKAN_RS17520,MKAN_RS17525	Mkan_RD201						334		1017		992		1119																																																																																																		848										904							879					915																																										927							965				967																												991																																									955																																																																																			213																													3613	3424		3645		3625						3625	1240	1215			1294																																		1164																			3610	3629	3592	3646						3644				3634		1308					3625							1241	1291	3618					3652					3632
NC_022663	4049267	4049472	205		Mkan_RD202																																																																																																																																																																																																																																																																																																																																																							205																																																																																																							205
NC_022663	4068284	4079989	12151	MKAN_RS17740,MKAN_RS17770,MKAN_RS17735,MKAN_RS29815,MKAN_RS17795,MKAN_RS17775,MKAN_RS17790,MKAN_RS17745,MKAN_RS17765,MKAN_RS17785,MKAN_RS17750,MKAN_RS17755,MKAN_RS17780,MKAN_RS29810	Mkan_RD203																																																																																																																																																																																																																																																																																																																																																																															12481					11708			13095					11855			11704																													11705		11705																																						11702															13133											12410							12462					11855
NC_022663	4095117	4095662	424	MKAN_RS28835	Mkan_RD204													237	237	237				431																																																																																					244	289		362					308		332																																																																																																																																							300																									592	533					542				558	540	239			320		565		552	545		339					538					577	543		287		325			280			535	363	546	495				529	562		540	555	558											251																		242				506
NC_022663	4137319	4139490	2171	MKAN_RS18085,MKAN_RS18090	Mkan_RD205																																									2171																																																																																																																																																																																																																																	2171			2171																		2171
NC_022663	4150869	4156777	5906	MKAN_RS18160,MKAN_RS18155,MKAN_RS18180,MKAN_RS29825,MKAN_RS18165,MKAN_RS18170	Mkan_RD206																																																																																																																																																																																																																																																																																																																																																																																	5905																						5906					5905											5908																																														5905															5905
NC_022663	4174891	4176867	2462	MKAN_RS18260	Mkan_RD207	1681																																								1977												1976																																																																																																																																																																																															4213
NC_022663	4170849	4204299	33450	MKAN_RS28850,MKAN_RS18265,MKAN_RS18300,MKAN_RS18305,MKAN_RS18270,MKAN_RS18260,MKAN_RS18275,MKAN_RS18255,MKAN_RS18285,MKAN_RS18290,MKAN_RS28845,MKAN_RS18245,MKAN_RS18295	Mkan_RD208																																																																				33450
NC_022663	4170992	4210410	39418	MKAN_RS28850,MKAN_RS18265,MKAN_RS18325,MKAN_RS18300,MKAN_RS18330,MKAN_RS18305,MKAN_RS18270,MKAN_RS18260,MKAN_RS18310,MKAN_RS18275,MKAN_RS18320,MKAN_RS18335,MKAN_RS18255,MKAN_RS18285,MKAN_RS18290,MKAN_RS28845,MKAN_RS28855,MKAN_RS18245,MKAN_RS18295	Mkan_RD209																																																																																																																																																																																																																																																																																																																																																														39418
NC_022663	4176807	4204479	27150	MKAN_RS18270,MKAN_RS28850,MKAN_RS18265,MKAN_RS18275,MKAN_RS18300,MKAN_RS18285,MKAN_RS18290,MKAN_RS18295,MKAN_RS18305	Mkan_RD210																						27075	27075	27075																																																																																																																																																																																																																																																		27075	27672		27075			27079															27075
NC_022663	4176810	4214165	37338	MKAN_RS18345,MKAN_RS18355,MKAN_RS28850,MKAN_RS18340,MKAN_RS18265,MKAN_RS18325,MKAN_RS18350,MKAN_RS18300,MKAN_RS18330,MKAN_RS18305,MKAN_RS18270,MKAN_RS18310,MKAN_RS18275,MKAN_RS18320,MKAN_RS18335,MKAN_RS18285,MKAN_RS18290,MKAN_RS28855,MKAN_RS18295	Mkan_RD211																																																																																																																																																																																																																																																				37500																																																																																																																								37322			37321					37332			37321					37318			37355																															37336																																						37320															37318											37323							37309					37313
NC_022663	4191863	4192725	1221	MKAN_RS18290	Mkan_RD212																														1579	1579										862												862
NC_022663	4327306	4329134	1828	MKAN_RS18910,MKAN_RS18915	Mkan_RD213													1828	1828	1828
NC_022663	4332874	4337548	4674	MKAN_RS18955,MKAN_RS18945,MKAN_RS18950,MKAN_RS18940	Mkan_RD214													4674	4674	4674																																																																														4674																																																																																																																																																																																																																																									4674
NC_022663	4351312	4351923	592	MKAN_RS29835	Mkan_RD215									2198																																																																																																																																																																																																																																																																																						389																																																																															610	559		615	544	541		528	597	596		554						560	573	595	566		604	568																																								358		543	602	596	580	552	552	544	556		573	692	635	583	580		611	592	572	624		562	247	591	586	571			568						589	610	574	594	604	603		557			558	586	579	556	549	467			563	592	575	561	604	568	553	614	544
NC_022663	4351003	4362189	11186	MKAN_RS19035,MKAN_RS19045,MKAN_RS19075,MKAN_RS19040,MKAN_RS29835,MKAN_RS19065,MKAN_RS19080,MKAN_RS29840,MKAN_RS19060,MKAN_RS19055,MKAN_RS19070	Mkan_RD216																																																																																																																																																																																																																																																																																																																																																																																																																																																																																									11186
NC_022663	4466008	4467568	1482	MKAN_RS19530	Mkan_RD217		606				764		705				422	807	807	807	765	1425	1507																																																																																	883	810		802		884		868	900			545		883		893						577							589					636																															3740							508				535											640				515					521										557																								468																			3740							626					3740								891													1488			890		933	897			945		942				1515	903				911	906			895	1488	915	897	955	892					915			877			1377	897			917	854				895		900		929	972	916	925																						1525	1522	913				1741	1445	1373	1444		1462		1413	1402	1323	3678		1560		1231	775	1307	1308	1319	1378	1354			1408								1404										1427		1361	1356	1349	1313	1860	1596	1445	1439	1871	1635	1554	1834	1910	1864	1439	1413	1734	1432	1408	1862	1552	1549	1548		3499	3699	3642	3571	3561	3551	1491		1434	3630	3621	3687			1523	1450		3577	3597	1408	1347	1318		1401		1340	1326		1421	723	1332	1228	1267	1472			3282			1439	1352	1363			5352				1334	1334	1888	1379	1434	3283					1362	1330	1372
NC_022663	4475385	4476182	951	MKAN_RS19555	Mkan_RD218							942	883				1152					278	286														840	859	843	867			832		861					891	850	828	858	843						896						830				909		848		845					917	874													945			778						804	865					807							867						780	716			915							916					887	906	811	891		938	868	760	845	827	822	834	820	797	786				795		797	872	878	792		823			793		784	784		875		859	850		877	886	827	802	883	830	739	874	908	813	840	1241	804	808	828	900	897	887	816	906		807	715	792	844	765	747	807	892	771	904		911	938	840	827	824		818	802	817	930	881	805	843	785	880	953	845	883	949	884	807	873	756	761	865	907	942	790	806			858	822		802		824	891	886		821	824	823	860	754	670	867		797			239	880			832	776	816	838	776	800																									1955																																																																												921	1076	1154	1122	1120	1114	1130	1103	1162	1121	1102	1120	1117	1089	1126	1076	1115	1087	1139	1074	1112	1120	1121	1156	1013	1112	1151				513		920		322	201							1120		1091	1111	1062	1115	1172	1049	1135	1071	951	1021	1057	1110	1138	1123	1072	1069	1060	1154	938	1133	1155	1136	1119	1150	1146	1123	1096	1087	1135	1098	1115	1083	1055	1108	1092	1092	1075	1142	1077	1139	1097	1093	1145	1071	1161	1092	1141	1092	1124	1090	1144	1130	1033	1042	1145	1083	1089	1100	1144	1140	1123	1122	1128	1059	1137	1130	1090	1092		1095	1091	1141	1123	1066	1070	1106	1128	1113	1105	1111	1100	1123	1112	1074	1092
NC_022663	4510160	4512084	1805	MKAN_RS19660,MKAN_RS29865,MKAN_RS19670,MKAN_RS19665	Mkan_RD219																2005						1924	1924	1924																	1924																																		1942					1944																																																																																																																																																																																										1924	1924		1924			1924															1924																																																																																							256
NC_022663	4531343	4534514	3169	MKAN_RS19770,MKAN_RS19775,MKAN_RS19765,MKAN_RS19780	Mkan_RD220																3163																																	3164																																																																																																																		3171																																																																																			3171	3171												3171																																																																																																																													3171																																					3171
NC_022663	4528835	4548683	19175	MKAN_RS29870,MKAN_RS19755,MKAN_RS19815,MKAN_RS19825,MKAN_RS19835,MKAN_RS19780,MKAN_RS19820,MKAN_RS19770,MKAN_RS19805,MKAN_RS19830,MKAN_RS19760,MKAN_RS19775,MKAN_RS19765,MKAN_RS19800,MKAN_RS19845,MKAN_RS19810,MKAN_RS19840	Mkan_RD221																																																																																																																																																																																																																																																																																																																																																																													17829																									19848																																														19848
NC_022663	4553643	4560989	7346	MKAN_RS19870,MKAN_RS19880,MKAN_RS19875,MKAN_RS19885	Mkan_RD222																																																																																																																																																																																																																																																																																																																																																																																																						7346
NC_022663	4559796	4560039	1636		Mkan_RD223							344																						243																																																																																																																																																																																																																																																																																																																																																																																																																							4320
NC_022663	4595419	4595668	232		Mkan_RD224		253					253																																																																																													253																																																																																																																																																																																204				242				229	211				209		217			253		225				214					258		232	249						206	282				223	213	213		227	233		233	221	233					308		211																									201
NC_022663	4685907	4696747	10876	MKAN_RS20430,MKAN_RS20435,MKAN_RS20450,MKAN_RS20465,MKAN_RS20470,MKAN_RS29895,MKAN_RS29890,MKAN_RS20445,MKAN_RS20440,MKAN_RS20475,MKAN_RS20460,MKAN_RS20455	Mkan_RD225																														10835	11056																																																																																																																																																																																																																																											10867			10840			10840															10818
NC_022663	4706590	4711028	4438	MKAN_RS20545,MKAN_RS20535,MKAN_RS20540,MKAN_RS20550	Mkan_RD226																																																		4438																																																																																																										4438	4438			4438	4438
NC_022663	4766718	4771663	4945	MKAN_RS20805,MKAN_RS20835,MKAN_RS02385,MKAN_RS20830,MKAN_RS20810,MKAN_RS20840,MKAN_RS29915	Mkan_RD227																						4945	4945	4945					4945	4945	4945																																																																																																																																																																																																																																												4945
NC_022663	4766741	4787038	20306	MKAN_RS28905,MKAN_RS20865,MKAN_RS20895,MKAN_RS20920,MKAN_RS20900,MKAN_RS20875,MKAN_RS20905,MKAN_RS20910,MKAN_RS20850,MKAN_RS20925,MKAN_RS20805,MKAN_RS20835,MKAN_RS28910,MKAN_RS20880,MKAN_RS29925,MKAN_RS02385,MKAN_RS20830,MKAN_RS29920,MKAN_RS20860,MKAN_RS20810,MKAN_RS20840,MKAN_RS29915,MKAN_RS20915,MKAN_RS20855	Mkan_RD228																																									20320																																																																																																																																																																																																																																	20297			20297			20320															20297
NC_022663	4773131	4773661	660		Mkan_RD229																																																																																																																																																																																																																																																																																																																																																																															685	709		679				656	688		537									682		672	622																																										612	728	727	667	770	645		581		683	712	813	638	536	530	786		642	803				731					601						516	698	626	693	738					616	669	685	650		645					589	659	678	684			439
NC_022663	4775488	4787038	11550	MKAN_RS20865,MKAN_RS20895,MKAN_RS20920,MKAN_RS20900,MKAN_RS20875,MKAN_RS20905,MKAN_RS20910,MKAN_RS20925,MKAN_RS28910,MKAN_RS20880,MKAN_RS29925,MKAN_RS29920,MKAN_RS20860,MKAN_RS20915	Mkan_RD230																						11550	11550	11550					11550	11550	11550																																																																																																																																																																																																																																												11550
NC_022663	4780880	4783290	2119	MKAN_RS28910,MKAN_RS20895,MKAN_RS29925,MKAN_RS20900	Mkan_RD231																																																																																																																																																																																																																																																																																																																														1976			2410																																																																																																										1971
NC_022663	4815759	4815994	340	MKAN_RS21010	Mkan_RD232	3224	247	318					2187				1116	550	550	549		233	213	1451			239	229	236					246	247	244																																																																						258	207												204	206																																																																																																																																																							573	220		521					233		213		230		206	211	210	223	211	261	223			264	485	253	233		235	234	216				240	218	201		253	227	227	213	223	239		221		233		230		216	202		237	231		233		209	211	238	242	213	223	223	218	209	209		211	234		206	241												233	204	215				214	215	238		218
NC_022663	4852065	4861363	10009	MKAN_RS21130,MKAN_RS21125,MKAN_RS21120	Mkan_RD233																																																																																																												9298							9298																11431
NC_022663	4890484	4893090	1676	MKAN_RS28915	Mkan_RD234	1520		1787			1484				1917			2606	2606	2606	616	1482	1388	2928																																																																																																																																																																																																																																																																																							436					414
NC_022663	4933599	4948787	16313	MKAN_RS21450,MKAN_RS21465,MKAN_RS21470,MKAN_RS21440,MKAN_RS21455,MKAN_RS21445,MKAN_RS21460	Mkan_RD235						16267																																																																																																																																																									16551																																																																																																																																																																																										15188																																																				16869																												16691
NC_022663	5050751	5054170	3618	MKAN_RS22015,MKAN_RS22010,MKAN_RS28925	Mkan_RD236								3423																																										3422																		3421																																																													5799																										3421	3419	3419	3419	3417	3419	3417	3422
NC_022663	5070824	5082354	11530	MKAN_RS22085,MKAN_RS22095,MKAN_RS22080,MKAN_RS22090	Mkan_RD237																																																																																																																																																															11530
NC_022663	5076227	5078521	1931	MKAN_RS22095	Mkan_RD238	822									2460			1833	1820	1829	2764		1945																																																																																																																																																																																												2294																																																																																																																																																																																																											1367																																																							2173
NC_022663	5138641	5157531	18890	MKAN_RS22370,MKAN_RS22375,MKAN_RS22380,MKAN_RS22365	Mkan_RD239																																																																																																																																																																																																																																																																																																																																																																																																												18890
NC_022663	5144294	5145403	479	MKAN_RS22375	Mkan_RD240																																																																																																																																																																																																																																																																																															317																																																																															318	277	1069		305	301	318	298	1072	1086	244	280			223			277	322	299	1133		1088	1086																		255	261	264	265	261	272	245				243	264	268	268	234			248		272	309	251	242		1065	1105	1113	332	1056	286	248	1078		1109	1116	1115	1092	306	274	286	1053	327	1098		214	265	1143	291	313	223	252	306	240		233			302	257	1073	272	304	270	255	268		307	272	1079	911	287	315	245	253	273	259	281	1061	1102	294	270	309	268	266	260
NC_022663	5187064	5187308	308	MKAN_RS29980	Mkan_RD241																			245			342	341	342					345	345	345										342																					333			271	253																						278																																																								222		243					212																202						223	371	280	228	288		207		265		316		351					224			256										276	252					242			241	228					267					296			284		351												244		250												376													342					345															320																																																																													295	264	315	337	334	340	344	316	348	305	352	345	309	318	327	282	305	313	292	339	331	399	378	239	371	292						236										303		275	314	308	296	292	301	312	244	228	279	304	310	302	307	317	296	288	259	229	295	321	303	314		333	321	330	380	320	310	313	323	247	337	342	339	317	341	374	386	339	320	318	232	285	286	333	348	360	311	361	358	264	286	325	261	291	325	329	312	375	289	315	267	325	338	384	298	335	371	355	360	361	367	267	312	318	331	349	313	313	319	360	340	296
NC_022663	5218706	5230847	12141	MKAN_RS28930,MKAN_RS22665,MKAN_RS22735,MKAN_RS22670,MKAN_RS22680,MKAN_RS22725,MKAN_RS22730,MKAN_RS22690,MKAN_RS22715,MKAN_RS22710,MKAN_RS22685,MKAN_RS22675,MKAN_RS22720,MKAN_RS22660,MKAN_RS22700,MKAN_RS22705	Mkan_RD242						12141																																																																																																																																																													12141																																12141																														12141			12141																		12141	12141												12141
NC_022663	5265512	5267320	1374	MKAN_RS22870	Mkan_RD243	1762	1084	1105			576	1049			1161		1793	1597	1598	1808	828	1708	1507	1178			936	929	932					1819	1819	1819																																																																																		796																																																																																																																																																									2856	937		2856			947															2856																																																							740	782					700			755
NC_022663	5319183	5323323	2789	MKAN_RS22980,MKAN_RS22985,MKAN_RS22990,MKAN_RS22995	Mkan_RD244							4001						4001	4001	4001							250	250	250																				4140											4001	4001																																																																												4001																											4001																																																																																																												250																																																																																																																																																																															1895
NC_022663	5335693	5335938	341	MKAN_RS23035	Mkan_RD245																																	532							285	257					230	2611	426																					425	228											346									359									455		251	386		327	322	317	393	207	203			202	259	561	470		357	275	307	472	214		345	313			407		270	223	415																						219												272		204			438				231	255	347	555	518	337	440	658		278	243		324	264		238		291	283	285	249		213	272	293			271	278		296		290		232			368	449	460	441	414	231	580	282		333	378	259			231	332	258	355	206		217		207	300		333		271	217	365	351		228	245		434	366			336	280	352	220		354		462	280		259	321														348	347	335	317	318	375	328	287	325	263	310	318		310	330	218	378	329	405	441	280	387	260	233	299	416	388	366	223	336	328	449	411	341	378	348	355	296	360	247	304	281	326	368	336	440	558	278	446	434	449	332	287	325	354	332	461	439	271	255	225	261	308	264	354	292						359						266	303	282	419	291	321	320	307	302	230	342
NC_022663	5333445	5349568	16123	MKAN_RS23045,MKAN_RS23040,MKAN_RS23025,MKAN_RS23070,MKAN_RS28935,MKAN_RS23030,MKAN_RS23055,MKAN_RS23060,MKAN_RS23035,MKAN_RS23050	Mkan_RD246																																																																									16123			16123	16123	16122
NC_022663	5339207	5339476	541	MKAN_RS23040	Mkan_RD247							3523						3523	3523	3523							400	420	435					413	401	424	217	473			252			337	347	417		215	3523		228	554	415							3523	3523													286			347									249									603					494				359	347		497	327	537	484	462	528		335	478			261	573	299					442		274	261				321		298		302	3523			391										215					233									3768				351		299	316	341		312		323		373		350	434		307	299	272	323		213	243	277		351		336				293		225	371	528	225		539		470			585	397	346	353		271		440	548	354	382	356	441	282		388	214	265		207	294	309		369		311			398	298	339	430			269	299		434	361	344	329		308			398	243				213	262	438	254	267	256	256	309				414	406		398			371		357	387	357	342	366	361	275	308	323	345	350	467	251		338	469	255	373	366	347	532	327	414	231	362	385	388	438	287	369	310	451	519	415	329	422	415	351	246	265	269	310	293	388	421	342	364	520	396	508	432	429	390	375	411	298	340	340	409	289	243	255	352		291	326	259						351						268	251	236	223	342	288	223	356	312	298	283		3523			3167																																															4012
NC_022663	5344035	5349568	5533	MKAN_RS23070,MKAN_RS28935,MKAN_RS23055,MKAN_RS23060,MKAN_RS23050	Mkan_RD248																																																																																																																																																																																																																																																																																																																																																						5533	5533					5533	5533	5533	5533
NC_022663	5352108	5354374	2266	MKAN_RS23080,MKAN_RS23085	Mkan_RD249																																																																									2266			2266	2266	2266
NC_022663	5362736	5363197	461	MKAN_RS23120	Mkan_RD250																																																																																																																																																																																																																																																																																											461
NC_022663	5422612	5423576	811	MKAN_RS23425	Mkan_RD251		766	222				1488	843		700		869																					621	631	626	403	572		520	645					552			587							651						639								632																		582	647																						731										818							754					785			535		585				603					577				559			542												465		858	610		657	582	736	599	725	564		611			655	957	593		589	878	815	601	524	667					633	554			588		596		559	647	759		557			577	592	638	666	698	573	493			673	470				596	547		618		875	680				576						377	562		600			616					352				764			616		558																												963											483										512																									591	576	511	545	510																							527			941	945	946	944	910	954	929	952	933	932	874	956	951	964	945	878	859	950	930	931	928	947	948	958	942	1016	934						933	578									919		926	954	917	913	935	967	931	888	922	868	943	942	919	970	975	942	961	922	942	970	939	936	968	860	926	1266	1216	917	1099	944	913	961	903	1168	1259	1282	943	947	907	967	925	956	968	921	957	912	961	941	932	947	967	933	958	906	912	897	884	933	943	920	930	923	909	960	954	957	954	910	958	937	952	980	960	892	949	947	975	1177	955	955	921	938	957	900	896
NC_022663	5457946	5459216	944	MKAN_RS23600	Mkan_RD252		411					292			264		1211				920	1939																280		303		287	295	250	321						262		270							293						315								321																													261					323							313						201	332					372					336					278			265	266	264	295			295												332										228		303	247	420	440		311	394	346	383	585			221		279	388	369	304			417	382	395	317	314					319	282				256	277		284	502	398	287	224				331		323	333	314	232			300					326	266		278	272	280	315	300	283		298	271		300	298			280		288			377					300				343			263	270	302	289	313	304																									1268																																																												6545																1142		1279	1321	1292	1302	1322	1299	1278	1270	1300	1301	1305	1324	1322	1244		1236	1279	1300	1302	1306	1328	1306	1270	1306	1287						1209										1265		1247	1278	1238	1246	1294	1288	1305	1246		1229	1268	1281	1290	1302	1269	1259	1255	1286		1262	1299	1260	1288		1299	1286	1292	1324	1305	1271	1312	1289	1259	1283	1340	1259	1299	1329	1297	1275	1320	1267	1354	1275	1272	1257	1271	1300	1312	1293	1282	1296	1287		1285		1241	1302	1319	1297	1313	1275	1316	1269	1284	1261	1278	1302	1288	6681	1305	1296	1267	1245	1285	6545	1285	1287	1306	1296	1293	1293	1304	1330	1298
NC_022663	5458089	5476408	18319	MKAN_RS30000,MKAN_RS23630,MKAN_RS23605,MKAN_RS23660,MKAN_RS23610,MKAN_RS23635,MKAN_RS23665,MKAN_RS23615,MKAN_RS23655,MKAN_RS23650,MKAN_RS23645,MKAN_RS23625,MKAN_RS23600,MKAN_RS28940,MKAN_RS23620,MKAN_RS23675	Mkan_RD253								18319
NC_022663	5475846	5476064	357	MKAN_RS23675	Mkan_RD254		207	243			293	406			433		326																				225		211	224		210		204	201					217			240	270	285	254							285	289	385		284			285	321	311						283	286	255		245	242						217		302	308	346										202		261	253									232										268	210	203					296					246	304	296	287	230	297	240	304	285	346	289	289	299	351	215		267	232	371	264	332	285	242	307		271	274	311	265	292	308		204	212		260	339	283	349	302	258	288	315	279	305	275		339	364	277	312	309	343	339	319	260	245	377	285				308	270	280	286	263	316	295	273	283	337	291	259			278			281	367	308	323	290	242		229	310	277	207	290	255	347	280	285		262	222			242	218	262		205		215		351	278	290	277	236				207						295		205	228	265				205														222	223			354			228	218	250	259	545	226	341		230			210	241	218		315		243	218	229	215	252	205	227	218	259	225	232			372		220		223	239		210	229		238	238	205	261	349	306		235	206		324		263	225	468															217	324	224				247	345	326		279	279	477	464	520	509	565	562	610	529	540	495	531	555	485	516	474	509	485	481	471	492	502	566	565	466	566	546				226		416	253			207						432	212	466	506	460	467	468	480	469	438	361	462	458	458	480	476	467	437	420	468	477	478	486	446	486	345	534	551	536	535	476	498	479	485	333	518	551	584	582	511	659	650	510	529	519	423	456	571	582	526	525	578	481	537	468	419	463	473	483	513	573	570	552	532	503	465	504	498	562	511	572		547	530	526	506	480	473	540	532	557	550	512	480	499	511	487
NC_022663	5485515	5485748	233		Mkan_RD255																																																																																																																																																																																																																																																																																																																															233																									233
NC_022663	5522960	5524329	1130	MKAN_RS23910,MKAN_RS23905	Mkan_RD256																		244																																																																																																																																																																																																																																																																																																																																																																																																																														1351	1369	1336														1351
NC_022663	5532145	5532657	410		Mkan_RD257			340			267	340	452				355	555	555	555	452	340	452	522			511	523	535																	244																					343			373																							358																																																																																																																																																																																			452																				597											209																																																																	280	252	424	229	464	298	377	285		535		376	467	217	334	419		307	438		481	479	505	496	338	660	512						425										460			324	446		562	514	603	409	565		374	360	309	467	559	512	522	237	442	483	586	626	578	344	333	291	334	251	419			282	286	367	415	394	313	491	456	545	221	388	451	458	335	484	520	299	649	217	426	429	515				267	332	409	433	276	242	272	489		341	426	372	499	332	372	505			591	306	435	325	478	209			356	302	400
NC_022663	5634233	5644057	9814	MKAN_RS24480,MKAN_RS24485,MKAN_RS24495,MKAN_RS24435,MKAN_RS24450,MKAN_RS24455,MKAN_RS24510,MKAN_RS24470,MKAN_RS24490,MKAN_RS24440,MKAN_RS24465,MKAN_RS24475,MKAN_RS24500,MKAN_RS24505,MKAN_RS24460,MKAN_RS24445	Mkan_RD258																													9809	9809	9809										9809																																																																																																																																																																																																																																	9824			9819			9821															9812
NC_022663	5643046	5643576	676	MKAN_RS24505,MKAN_RS24500	Mkan_RD259	712															247	530		1213
NC_022663	5663481	5665249	1684	MKAN_RS24600	Mkan_RD260								231		286		1102				310																																																																																																																																																																																																																																																																															1774																																																																															1758	1762	1776	1787	1801	1717	1720	1730	1816	1790		1775			1686			1719	1747	1773	1789		1762	1774																		1734		1690				1780														1756	1766	1735		1774	1811	1767	1800	1689	1707	1742	1748		1767	1773	1789	1768	1737	1682	1781	1747	1815	1769		1666	1679		1754	1736	1686	1679	1768			1660		1652	1764	1783	1785	1771	1755	1767		1668		1769	1702	1751	1776	1782	1751	1736	1699		1744	1761	1782	1775	1757	1741	1700	1702	1727
NC_022663	5688771	5690393	1798	MKAN_RS24720,MKAN_RS24725	Mkan_RD261																						1014	1014	1014					1014	1014	1014										1014																																																																																												4078					4078																	2813	2813	2813	2813																																																																																																												1014	1014		1014																		1014
NC_022663	5700221	5700825	604	MKAN_RS24775	Mkan_RD262																																																																																																																																																											604	604	604	604																																																																																																																																																																																																																															604																																							604
NC_022663	5717219	5717527	304	MKAN_RS30020	Mkan_RD263																			279																																																																																																																																								308	308	308	308																																					308																														308			308
NC_022663	5735573	5736086	726		Mkan_RD264		680				775	829	834		855		777					610			271	202				292			290	287	271	281		692	659	628			611		671					667			658							665						591								614												286																	590	263			556			285		535			697		315		297	804					698			469				712		476			714			803	756	792			749								763		757													515			607	762	736	875	786	762	757	766	786					783	730	893	765	769	784	775	785	781	783	774				817	761	730	756			768	768	769	786	813	784	742			754		773	802	739	755	736	751		627	772	738	766	743	803	779	765	736	769	750	794	779					559		557				782		770		752	647	491								755			691		769	638					219										246	288	244			396		232	310	330	323		983	355			287	280	329	356				573	292	513		335		371	379	319	341	559	403	248		263	321	326	267		304		282		554		533	479	263	612				394	382	383	641	569		516	569																686				267	290	367	331		313	893	888	894	915	1147	941		888	890	877	843			893	881	804	801	824	889	792	854	909	891		902								802										903		889	813	860	810	881	882		876	766	896	917	879	871	906	905	889	888	938	900	883	890	887	969	872	1143	2359	2353	1216	1152	1127	815		935			2348		860	862		1194	1182	2355	880	789	817		923	876	834	806		885	777	842	791	819	893		926		1104	1108	888	885	860	898	888			1123	884	846	808	885	865	1163				842	829	896	894	854
NC_022663	5741000	5742035	1035	MKAN_RS24980,MKAN_RS24985,MKAN_RS24990	Mkan_RD265																																																																																																																																					1035
NC_022663	5772144	5773190	833	MKAN_RS25120	Mkan_RD266	937	926	1053				1051	484		990		358	985	1008	1020	590	756	396	1164	760	792	951	979	907	787	818	861	858	784	785	844																		3484																																963									852									930	682	901	896		930	1031	1014	988	851	916			979	864	947	895																																																																																																																																																				851	815	861	924	1017	876	788	849	832	1035	816	930	1003	921	1003	898	948	1015	884	972	939	1006	1060	960	552	1049	1059	922	1015	1014	922	1039	981	999	939	1004	923	1058	992	970	855	1020	936	969	1005	994	1025	1046	989	853	1029	1018	1009	890	948	1053	986	1049	1062	920	1075	1071	1017	885	1009	1091	1044	1025	920	1006	1006	1058	922	923	965	906	890	898				449		900	499					913	932	994	931	883	911	1010	963	1020	1003	1074					479	410	358				332	393	345		207						390		576			338	372																														375						3484						621	403	598	567	429	372		423		426	439	566	406	598	384	374	648	519	578				376		338										339	345	602						376		358	444	327	339				893	370		265	343	338
NC_022663	5780125	5782052	1892	MKAN_RS25150	Mkan_RD267								994		252																																																																																																	1915			1220										1038							1878					1216																																										1063							1069								916																								1083															1231																										1063																																	1996		1948																															1926				1949									1936			1939																							2000					2804	1965	1867	1915	1891	1876	1903	1934	1907	1882	1943	1907	2355	1895	1782	1141	1794	1813	3288	1913	1919	1914		1918	1887	1834						1908										1900		1837	3286	1847	1819	1936	1922	1968	1892		1869	1903	1940	1948	1946	1931	1897	1882	1927		1930	1955	1944	1990		1849	3330	3357	1886	1915	1867	1852	1886	1863	1881	3234	3320	3315	1874	1886	1923	1855	2200	1892	1919	1855	1839	1890	1836	1852	1861	1903	1892	1920	1133	1872	1207	1842	1920	1907	1895	1865	1864	1886	1941	1862	1841	1909			1910	1920	1933	1856	1902	1952	1858	1877	1856	1944	1875	1825	1932	1842	1851	1829
NC_022663	5788622	5790245	1623	MKAN_RS25185	Mkan_RD268																																																																																																																																																																																																																																																																																																																																																																																																																																																																																											1623
NC_022663	5814328	5817591	3263	MKAN_RS25325,MKAN_RS25320,MKAN_RS25310,MKAN_RS25315	Mkan_RD269																																																																																													3263
NC_022663	5839231	5841597	2455	MKAN_RS30055,MKAN_RS30050,MKAN_RS30040,MKAN_RS30045,MKAN_RS30060	Mkan_RD270		1983	1590				2120	2089		2031		2085				2229	2126	2263	1898			2392			2391								2113		2101																																																							2161									2477		2460	2553		2592	2498	2212	2496			1908				2549	2470					2170												2151																																			2447	2459		2100				2428						2468	2473				2462	2443			2104					2451						2447		2447	2517	2482						2102	2458	2517	2485					2443					2433			2465		2478																										2457													2280	2185						2198		2127	2204	2265	2330	2423			2155	2259	2157	2207	2589	2344	2392	2199	2449	2166	2179	2398	2286	2237	2250	2708	2199	2415	2395	2219	2159	2347	2266	2248	2219	2380	2216	2237	2225		2260	2516	2394		2231	2175	2360	2377	2430	2183	2533	2241	2390	2470	2387	2242	2359	2230	2259	2206	2210	2248	2338	2510	2183															2253	2733	2246			2240	2512	2245	2366	2176	2400	2493	2437	2561	2632	2609	2714	2669	2662	2617	2602	2576	2688	2629	2516	2673	2458	2257	2516	3701	2461	2637	2644	2666	2669	2549	2684	2676						2419										2554		2608	2555	2537	2537	2570	2575	2616	2509	2495	2366	2574	2625	2618	3672	2548	2435	2503	2490	2418	2638	2569	2577	2597	2496	2615	2689	2676	2710	2737	2673	2525	2682	2434	2703	2690	2728	2708	2654	2570	2666	2654	2657	2683	2511	2523	2511	2705	2641	2651	2526	2543	2657	2521	2220	2490	2457	2487	2595	2672	2659	2709	2647	2611	2592	2500	2562	2671	2591	2675	2742	2591	2636	2558	2518	2622	2640	2659	2722	2674	2647	2619	2535	2523	2555	2598
NC_022663	5872594	5873314	815		Mkan_RD271											407	477	703	703	703		714		522	1642	1633				1638	745	1660	1651	1563			716		700		720	706			710							719							708							699		707					714				313																										703		1668			715								716							703		717			719			709	713		693		698				713						723	718	727	724	721	808	721																			717		281		720		714	643				719				706			720	465		450	714		260	651					259	667	699					259	265	717	714	712		712		712			732	715		674	717		705		616		696	303						704	723		716						429	710					719						730	289	709				716		704		709	717	1721	1617			1693		1607	1622		705								1712																																																											1682															1726				1677																																																																	898
NC_022663	5874887	5879041	4780	MKAN_RS25565	Mkan_RD272	7528	471	400	8777	1587			530			1017		750	3283	703		4154	4493				7610	7523	9118	1861	747	4316	745	745			715				715					15349	715					717																710					720	702			718			715						7605									7686	700								7600	3678	7344	7666		7711	7617	7665	7696		7645		718	4832	7635	7669		1271		714		708						711						713									4211	1363	1560		1264	1277									712											716			715			701	715	708			3051			3601	268									263				717	1274									649								707		715					290		445	312		613	4110					702		705											284		657	717						717		446													7613						745	7628	7647	7633	7636	7619	7615	7618	4396	7665	7622	7636	7684	7641		7648	7660	7610	7674	7642	7618	7739	7676	7667	7621		7625	7638	7660	7610		7695	7667	7637	7711	7651	7687	7680	7605	4856	7692	7631	7658	4906	7655	7697	7671	7686	7707	7653	7694	7650	7681	7645	7666	7653	7677	7626	7709	7690	7645	7641	7615	7657	7627	7675	7637	4441						7610						7643	4813	7623	4383	4812	7592	4915	4409	7668	4809	7706								616																																																						1384									1494															293																												602
NC_022663	5867554	5886954	21414	MKAN_RS25550,MKAN_RS25575,MKAN_RS25585,MKAN_RS25570,MKAN_RS25580,MKAN_RS25590,MKAN_RS25555,MKAN_RS25560,MKAN_RS25565	Mkan_RD273																22193														21329	21329																		22197				21396																														22197										22197															22146							22161																																																																																																																																																							19400			19400			21345															19388											21882					21882																																																													22185
NC_022663	5878083	5879272	996	MKAN_RS25565	Mkan_RD274					382													701	1731	305	1120				295			1014																			1010								286																																																									1224																																																														919							1032																																1109						1008											931																																	1189		1043			1186		1215																																										1232				1211																																					1268			1181		1243			1058
NC_022663	5885906	5888950	1452	MKAN_RS25585,MKAN_RS25590,MKAN_RS25600,MKAN_RS25595	Mkan_RD275	3098					2387	356			255		2389					1468	880	2609										1379												3044																																																																																																																																																																																																																																	338			338																		338
NC_022663	5903322	5903605	1933	MKAN_RS25655	Mkan_RD276																4710																																	4710																																												4710																																																																																																																																																																																																																																																																																																																																																		255	283	273									272	247
NC_022663	5924846	5925049	744	MKAN_RS25725	Mkan_RD277																7886																																	7886																																																																																																																																																																																																																																																																																																																														233	246	254					311	302		256								239	235		271	282																																										244		247	289				203		276	243	253	274						253				272											211	235	207							231		256			220						239	224	271
NC_022663	5932851	5933609	791	MKAN_RS25755	Mkan_RD278								598								1526																																	1526														1470																																																																																																																																																																																																																																799																																																																													716	785	774	791	786	794	749	751	780	784	830	778	802	795	649	671	742	726	759	750	775	778	798	747	794	804																775		760	750	738	728	788	786	781	804		788	784	806	789	802	791	766	741	808		821	789	786	844		815	810	782	788	758	792	720	751	724	788	815	792	811	792	730	810	761	798	781	714	731	743	829	782	846	746	748	812	789	642	744	687	707	794	804	810	771	807	771	796	721	734	718	775	845	826	800	797	749	711	794	765	762	792	814	795	794	767	721	787	761
NC_022663	5968812	5969318	582	MKAN_RS25915	Mkan_RD279																																																																																																																																																																																																																																																																																															572																																																																														589	555	619	680	674	594	573	494	515	691	698	569	559	307		494	447		592	585	599	687	531	678	645																553		529	524	525	478	560	590	530			501	536	579	593	568	570					536	549	650	682		654	667	694	635	581	503	506	555		650	619	665	560	684	489	627	630	608	665		522	436	647	598	607	470	457	630	527		517			597	638	615	696	635	512	573	489	485	557	532	1062	680	604	563	528	530	554		637	657	635	693	549	556	548	485	470
NC_022663	5985829	5986314	610	MKAN_RS25990	Mkan_RD280																																																	720																																																															720																																																																																																																																																																																																																																					485			485			485																																																																																																																																719							655
NC_022663	5993493	5993735	572	MKAN_RS30070	Mkan_RD281									3071																																																																																																																																																																																																																																																																																																																																																																										284		217											433																																																						352																														242	231					219								337			336
NC_022663	5998812	6008392	9580	MKAN_RS26095,MKAN_RS30075,MKAN_RS26090,MKAN_RS26070,MKAN_RS26080,MKAN_RS26065,MKAN_RS26085	Mkan_RD282																																																	9580																																																															9580
NC_022663	6000801	6004882	3908	MKAN_RS26080,MKAN_RS26085	Mkan_RD283						277		3390		244		2156				647																																																																																																																																																							1173																																																																																																																								4087																																																																														4026	4067	4086	4128	4144	4107	4057	4057	4048	4162	4122	4028	4068	3948		4056	4031	4017	4082	4099	4072	4164		4089	4134																		4061	4060	4030	4019	3902	4052	4034				4024	4035	4044	4045	3958					4034	4045	4042	4026		4098	4133	4097	4119	4043	4081	4106	4103		4081	4167	4115	4124	4080	4076	4122	4075	4080	4084		4062	4044	4130	4090	4075	4046	3949	4083			4043	3913	3935	4077	4088	4070	4132	4108	4060	4015	4030	4022	4105	4099	4144	4099	4100	4111	4082	4058	4071	4057	4087	4113	4155	4136	4054	4058	4030	4041	4033
NC_022663	6013508	6014131	623		Mkan_RD284																																																															623
NC_022663	6021454	6022551	1097	MKAN_RS26150	Mkan_RD285																																																																																																																																																																																																																																																																																																																																																																																																1097
NC_022663	6026195	6030728	2584	MKAN_RS26190,MKAN_RS26180,MKAN_RS26185,MKAN_RS26170,MKAN_RS28965,MKAN_RS26175	Mkan_RD286																						2437	2437	2437					2447	2447	2447																																																																																		2444																																																																																														4533																																																											2447	2437		2447			2444															2447											2454					2456
NC_022663	6024611	6037334	12723	MKAN_RS26215,MKAN_RS26225,MKAN_RS26210,MKAN_RS26200,MKAN_RS28965,MKAN_RS26170,MKAN_RS26205,MKAN_RS26160,MKAN_RS26190,MKAN_RS26195,MKAN_RS26180,MKAN_RS26185,MKAN_RS26220,MKAN_RS26175	Mkan_RD287																																																																																																																																																																																																														12723
NC_022663	6047343	6055688	9426	MKAN_RS26260,MKAN_RS26250,MKAN_RS26265,MKAN_RS26245,MKAN_RS26270,MKAN_RS26255	Mkan_RD288																																																	7971														7971																																																																						8345					8345																																																																																																																																																																																				11963			11963
NC_022663	6071014	6073603	2589	MKAN_RS26310,MKAN_RS26320,MKAN_RS26315	Mkan_RD289									2589																																																																																																																												2589					2589
NC_022663	6142223	6143806	1541	MKAN_RS26610	Mkan_RD290																																																																																													1411																																																																																																																																																																												1586					1583	1583
NC_022663	6208371	6209826	1436		Mkan_RD291	262	244				240	453					1432	1160	1160	1160	1714	1614																										367							278			266															205																					278													1566								363																																																																																																																																																																						1450				1463				1468	1463		1642	1526	1559		1494				1461	1471			1497		1550	1556				1478		1567	1473		1460		1537	1478					1566	1566	1552		1554	1468	1559		1543	1484	1578	1549	1550	1490			1568		1593																					1553		1548		1558	1603	1453		1507	1541	1554	1513	1501	1513	1530	1492	1499	1529	1621	1486	1424	1417	1498	1435	1459	1506	1510	1542	1515	1434	1540	1517						1571										1604		1475	1455	1447	1469	1665	1555	1632	1619	1465	1386	1616	1617	1622	1628	1616	1615	1616	1623	1400	1534	1615	1611	1642	1407	1490	1628	1507	1456	1497	1468	1467	1489	1390	1479	1500	1604	1511	1474	1462	1532	1535	1503	1507	1409	1457	1454	1540	1451	1524	1443	1500	1508	1622	1401	1492	1419	1423	1473	1540	1497	1502	1498	1486	1545	1484	1453	1508	1479	1505	1511	1509	1515	1510	1457	1604	1492	1499	1515	1539	1502	1479	1482	1470	1495	1453
NC_022663	6222585	6227091	4047	MKAN_RS26950,MKAN_RS26960,MKAN_RS26955	Mkan_RD292								4506										4506				2607	2765	2592	4024	4048						4506			4024	4506	4022						4506				4506			4506			4506				4506											4506																			4506		4506									4506																																					4287																				4506	4506	4506	4506		4506	4506	4506																																																																																			4506																	4024				2617	2614	4506	2795			2782	4506														2591																																																							3989	4060					4049	3998	3989	4045														4506
NC_022663	6225271	6226380	1117	MKAN_RS26955	Mkan_RD293	214						317						424	437	437	1465	1491																																																																																					1384		1376					1349																																																																																																																																																																											1403				1381	1389	1408		1370	1378						1353			1376			1368				1380			1405	1375				1365	1367			1369	1389					1437	1422	1395						1387		1373	1365		1359																	1356					1417	1376	1375		1390				1091	985	1061	1022	1106	1030	1092	1033	1099	1132		1006	948		977	957	976	986	1018	1039	1101		1184	1080		1396																948	936	960	1083			1109						1096	1125	1127					1060	1276	1037	1314		995	1127	1277	1089	997	1097	1027	1032		1052	1132	1144	1078	1105	1035		1272	1118	1032		957	987	1075	975	1113	1078	984	1006	1139	976	973	914	897	1025	993	1126	1058	1154	984		1024	964	974	1142	1063	1172	1191	1307	960	992	1007	1042	1019	1029	1066	1095	974	997	1128	978	991
NC_022663	6248417	6248669	448		Mkan_RD294								2166																																																																																																																																																																																																																																																		300																																																																					252																							252	252	252				252	252	252	252
NC_022663	6320369	6320864	495		Mkan_RD295													495	495	495
NC_022663	6379817	6380153	336		Mkan_RD296																																																																																																																																																																																																																																																																																																																																																																																																																																																																																						336
NC_022663	6375009	6386993	11984	MKAN_RS27515,MKAN_RS27525,MKAN_RS27520,MKAN_RS27530,MKAN_RS27535,MKAN_RS27540,MKAN_RS27545	Mkan_RD297																																																																																																																																																																			11984																																																																																			11984	11984												11984

### Sheet: Supp Table 16
Supplementary Table 16. List of M.kansasii isolates from Czech
Isolate	Sub-lineage	Isolation date	Place	Detailed Place	Workplace	Isolation source	Phenotype or Env. Source	Age	Sex
KAN-961342	L1.1.2	1996	Most	Most		Human	Disease	42	F
KAN-961343	L1.1.2	1996	Most	Most		Human	Disease	18	F
KAN-961352	L1.1.2	1996	Tábor	Tábor		Human	Colonizer	32	M
KAN-961358	L1.1.2	1996	Frýdek Místek	Frýdek Místek		Human	Disease	48	M
KAN-961370	L1.1.2	1996	Ostrov	Ostrov		Human	Disease	37	M
KAN-961377	L1.1.2	1996	Karviná	Karviná		Human	Disease	86	M
KAN-961383	L1.1.2	1996	Jirkov	Jirkov		Human	Disease	56	F
KAN-961386	L1.1.2	1996	Havířov	Havířov		Human	Disease	24	F
KAN-961391	L1.1.2	1996	Jirkov	Jirkov		Human	Disease	47	M
KAN-961395	L1.1.2	1996	Havířov	Havířov	Coal mine Dukla	Human	Disease	45	M
KAN-961344	L1.1.3	1996	Havířov	Havířov	Coal mine Dukla	Human	Colonizer	62	M
KAN-961346	L1.1.3	1996	Karviná	Karviná	Coal mine Stonava	Environmental	Shower Bath	-	-
KAN-961347	L1.1.3	1996	Sokolov	Sokolov		Human	Disease	27	M
KAN-961348	L1.1.3	1996	Brušperk	Brušperk		Human	Disease	73	F
KAN-961349	L1.1.3	1996	Opava	Opava		Human	Disease	42	F
KAN-961350	L1.1.3	1996	Karlovy Vary	Karlovy Vary		Human	Disease	46	M
KAN-961351	L1.1.3	1996	Praha	Praha		Human	Disease	47	M
KAN-961353	L1.1.3	1996	Tábor	Tábor		Human	Disease	50	M
KAN-961355	L1.1.3	1996	Karviná	Karviná		Human	Disease	71	M
KAN-961356	L1.1.3	1996	Ostrava	Ostrava		Human	Disease	54	M
KAN-961357	L1.1.3	1996	Orlová	Orlová		Human	Disease	43	F
KAN-961359	L1.1.3	1996	Praha	Praha		Human	Unknown	69	F
KAN-961360	L1.1.3	1996	Ostrava	Ostrava		Human	Colonizer	49	F
KAN-961363	L1.1.3	1996	Frýdek Místek	Frýdek Místek	Coal mine Staříč	Human	Disease	32	M
KAN-961364	L1.1.3	1996	Frýdek Místek	Frýdek Místek		Human	Disease	60	M
KAN-961365	L1.1.3	1996	Karviná	Karviná		Human	Disease	50	M
KAN-961366	L1.1.3	1996	Ostrava	Ostrava		Human	Colonizer	80	M
KAN-961368	L1.1.3	1996	Karviná	Karviná		Human	Disease	41	M
KAN-961369	L1.1.3	1996	Ostrava	Ostrava		Human	Disease	50	M
KAN-961371	L1.1.3	1996	Frýdek Místek	Frýdek Místek	Coal mine Staříč	Human	Disease	52	M
KAN-961372	L1.1.3	1996	Praha	Praha		Human	Disease	48	F
KAN-961373	L1.1.3	1996	Havířov	Havířov		Human	Disease	60	M
KAN-961374	L1.1.3	1996	Havířov	Havířov	Coal mine Dukla	Human	Disease	57	M
KAN-961375	L1.1.3	1996	Karviná	Karviná	Coal mine Darkov	Human	Disease	54	M
KAN-961376	L1.1.3	1996	Karviná	Karviná		Human	Disease	59	M
KAN-961378	L1.1.3	1996	Suchá	Suchá	Coal mine Dukla	Human	Disease	52	M
KAN-961379	L1.1.3	1996	Jirkov	Jirkov		Human	Disease	41	M
KAN-961380	L1.1.3	1996	Karviná	Karviná		Human	Disease	65	M
KAN-961381	L1.1.3	1996	Ostrava	Ostrava		Human	Disease	16	M
KAN-961382	L1.1.3	1996	Havířov	Havířov		Human	Disease	45	M
KAN-961384	L1.1.3	1996	Havířov	Havířov	Coal mine Dukla	Human	Disease	36	M
KAN-961385	L1.1.3	1996	Orlová	Orlová		Human	Disease	47	M
KAN-961387	L1.1.3	1996	Havířov	Havířov		Human	Disease	54	F
KAN-961388	L1.1.3	1996	Havířov	Havířov	Coal mine Dukla	Human	Disease	55	M
KAN-961389	L1.1.3	1996	Orlová	Orlová		Human	Disease	51	M
KAN-961390	L1.1.3	1996	Ostrava	Ostrava		Human	Disease	74	M
KAN-961392	L1.1.3	1996	Havířov	Havířov		Human	Disease	47	M
KAN-961393	L1.1.3	1996	Karviná	Karviná	Coal mine Darkov	Human	Disease	48	M
KAN-961394	L1.1.3	1996	Havířov	Havířov		Human	Disease	58	M
KAN-961396	L1.1.3	1996	Karviná	Karviná	Coal mine Darkov	Human	Disease	57	M
KAN-961397	L1.1.3	1996	Karviná	Karviná	Coal mine Darkov	Human	Disease	43	M
KAN-961398	L1.1.3	1996	Havířov	Havířov	Coal mine Dukla	Human	Disease	46	M
KAN-961399	L1.1.3	1996	Ostrava	Ostrava		Human	Disease	70	M
KAN-961400	L1.1.3	1996	Orlová	Orlová		Human	Disease	48	M
KAN-961401	L1.1.3	1996	Havířov	Havířov	Coal mine Dukla	Human	Disease	54	M
KAN-961402	L1.1.3	1996	Ostrava	Ostrava		Human	Disease	42	M
KAN-961403	L1.1.3	1996	Karviná	Karviná		Human	Disease	47	M
KAN-961405	L1.1.3	1996	H. Bludovice	H. Bludovice	Coal mine Dukla	Human	Disease	39	M
KAN-961406	L1.1.3	1996	Albreechtice	Albreechtice		Human	Disease	68	M
KAN-961407	L1.1.3	1996	Studénka	Studénka		Human	Disease	27	M
KAN-961409	L1.1.3	1996	Most	Most		Human	Disease	65	M
KAN-961412	L1.1.3	1996	Mariánské Lázně	Mariánské Lázně		Human	Disease	35	M
KAN-961413	L1.1.3	1996	Český Těšín	Český Těšín		Human	Disease	36	M
KAN-970586	L1.1.3	1997	Frýdek Místek	Frýdek Místek	Coal mine Staříč	Environmental	Hot water	-	-
KAN-970587	L1.1.3	1997	Karviná	Karviná	Coal mine Dukla	Environmental	Shower Bath	-	-
KAN-970589	L1.1.3	1997	Frýdek Místek	Frýdek Místek	Coal mine Staříč	Environmental	Shower Bath	-	-
KAN-970591	L1.1.3	1997	Karviná	Karviná	Coal mine Darkov	Environmental	Shower Bath	-	-
KAN-970592	L1.1.3	1997	Karviná	Karviná	Coal mine Dukla	Environmental	Shower Bath	-	-

### Sheet: Supp Table 17
Supplementary Table 17. List of HMM profiles investigated in predicted plasmids
Function	Name	Conserved Domain	Pfam Accession	Description
Mobility	Relaxase protein	TrwC	PF08751	TrwC relaxase
T7SS	EsxA and EsxB - like	WxG100	PF06013	Proteins of 100 residues with WXG
	EccA	AAA	PF00004	ATPase family associated with various cellular activities (AAA)
	EccB	T7SS_ESX1_EccB	PF05108	Type VII secretion system ESX-1, transport TM domain B
	EccC	FtsK_SpoIIIE	PF01580	FtsK/SpoIIIE family
	EccD	YukD	PF08817	WXG100 protein secretion system (Wss), protein YukD
	EccE	EccE	PF11203	Putative type VII ESX secretion system translocon, EccE
	MycP	Peptidase_S8	PF00082	Subtilase family
T4SS	T4CP	TraD_N	PF12615	F sex factor protein N terminal
	T4CP	TrwB_AAD_bind	PF10412	Type IV secretion-system coupling protein DNA-binding domain
	T4CP	TraG-D_C	PF12696	TraM recognition site of TraD and TraG
	T4CP	T4SS-DNA_transf	PF02534	Type IV secretory system Conjugative DNA transfer
	VirB4-like	AAA_10	PF12846	AAA-like domain
	VirB8-like	TpcC	PF12642	Conjugative transposon protein TcpC

### Sheet: Supp Table 18
Supplementary Table 18 List of reference mycobacteriophages analyzed
Phage Name	Cluster	Subcluster	Accession #	Genome (bp)	GC%	Year Found	Date Finished
WalterMcMickey	A	A10	MN586038	51094	65	2014	2015-02-09
Twister	A	A10	JQ512844	51094	65	2010	2011-03-22
Timothy	A	A11	MZ747521	51970	63.7	2009	2020-05-13
Snape	A	A11	MH536828	52138	63.7	2014	2015-03-19
Zimmer	A	A12		53048	63.1	2017	2021-07-16
Steamy	A	A12	MH513984	53420	63.4	2017	2018-01-18
Phlei	A	A13	KT206225	50414	60.1	1958	2015-02-02
SororFago	A	A14		53516	62.1	2017	2021-07-16
Luchador	A	A14	KR080193	53387	62.1	2014	2015-01-19
PainterBoy	A	A16	MT639645	52698	61.5	2019	2020-01-06
Lucyedi	A	A16	MN096376	52987	61.4	2018	2019-01-11
40AC	A	A17	KJ192196	53396	63.3	2014	2014-06-18
MyraDee	A	A18	MF141539	50514	62.7	2015	2016-02-18
Kimona	A	A19	MF472895	50283	64.4	2016	2017-05-23
XianYue	A	A2	MK814748	52907	62.6	2018	2019-01-03
WideWale	A	A2	MK967395	53040	63.5	2015	2016-03-01
Anthony	A	A20	MN234188	52202	61.4	2018	2018-07-26
Zetzy	A	A3	MK279903	48229	64	2013	2014-01-29
Wooldri	A	A3	KT381277	50797	64	2013	2015-05-22
Xena	A	A4	MK875799	51306	63.7	2016	2017-01-05
Wizard007	A	A4	MH727563	51029	63.8	2009	2017-03-14
Zolita	A	A5	MN096372	51182	60.9	2018	2019-01-03
UnionJack	A	A5	KT004677	49158	60	2012	2013-01-10
Zulu	A	A6	MH779517	52499	61.4	2015	2016-01-27
Zaka	A	A6	KF560334	52122	61.5	2011	2013-05-13
Timshel	A	A7	JF957060	53278	63.1	2010	2011-04-27
Sheen	A	A7	KP273225	52927	63.4	2011	2012-03-23
Smeadley	A	A8	KT184694	52392	61.4	2011	2012-01-29
Saintus	A	A8	JN831654	49228	61.2	2010	2011-03-10
Yecey3	A	A9	MN585979	53277	62.9	2013	2015-06-30
Vanisoa	A	A9	MN234167	53370	62.5	2018	2018-07-25
Settecandela	AA	None	MT114163	145208	67.4	2016	2016-12-27
Phrappuccino	AA	None	MK937592	136361	67.4	2015	2016-01-19
Muddy	AB	None	KF024728	48228	58.8	2010	2012-06-27
JacoRen57	AB	None	MK279840	52411	56.7	2018	2018-08-02
MrMiyagi	AC	None	MT776806	70048	48.8	2019	2020-01-06
Indlulamithi	AC	None	MN585993	71538	52.7	2018	2019-03-22
Sejanus	AD	None		63924	66.2	2020	2021-08-18
Mask	AD	None		64904	65.9	2020	2021-09-21
Onyinye	AE	None	MN813687	71419	58.8	2018	2019-01-03
Leopard	AE	None		71575	58.8	2021	2021-08-18
Zonia	B	B1	KM363597	69271	66.3	2013	2014-01-22
Zelda	B	B1	MK112555	68939	66.5	2011	2013-10-18
Imvubu	B	B10	MN813693	69897	70.5	2018	2019-02-28
Indlovu	B	B11	MW055906	71061	69.4	2018	2018-10-03
LilMcDreamy	B	B12	MN284893	71552	69.3	2016	2018-02-19
Zenteno07	B	B13		70412	69.8	2019	2020-01-30
BirdsNest	B	B13	MN813686	70668	70.1	2018	2018-10-03
West99	B	B2	MN428049	67516	68.9	2017	2017-12-21
Tres	B	B2	KT365402	67349	68.9	2014	2014-12-19
Yinz	B	B3	MZ171375	68093	67.6	2019	2020-04-15
Yahalom	B	B3	MH051265	68482	67.4	2009	2010-06-22
Zemanar	B	B4	JF704104	71092	68.9	2009	2011-03-17
Waleliano	B	B4	MK524486	70963	68.9	2016	2018-04-09
Suigeneris	B	B5	MT889381	70079	68.4	2019	2019-12-05
Serendipitous	B	B5	MH727561	69867	68	2015	2015-12-09
KayaCho	B	B6	KF024729	70838	70	2010	2012-07-06
Jolie1	B	B6	KJ433976	71058	69.9	2014	2014-06-18
Saguaro	B	B7	MH744423	69448	69.5	2015	2016-01-15
Thonko	B	B8	MH632120	69471	68.6	2017	2018-04-18
Quesadilla	B	B9	MN617843	70992	69.9	2018	2019-08-12
PenguinLover67	B	B9		70299	69.7	2020	2020-12-22
ZygoTaiga	C	C1	KM881426	157204	64.7	2012	2013-02-12
Zeenon	C	C1	KT321476	155292	64.7	2013	2014-01-09
ScoobyDoobyDoo	C	C2	MZ820085	158235	64.2	2020	2021-01-05
Phabba	C	C2	MF668280	164254	65.2	2014	2015-02-18
WaldoWhy	D	D1	MK494102	64529	59.7	2016	2017-01-05
Visconti	D	D1	MH399788	64570	59.7	2016	2017-02-07
Hawkeye	D	D2	KJ194582	67383	57	2012	2013-04-24
Youngblood	E	None	MG099953	75896	62.9	2014	2015-01-23
YassJohnny	E	None	MF919541	73697	62.9	2015	2016-01-06
Zizzle	F	F1	MZ274306	59381	61.5	2020	2021-01-29
Zerg	F	F1	MK112556	58079	61.2	2013	2016-06-23
Zapner	F	F2	KJ567041	55307	61.1	2013	2013-11-13
Yoshi	F	F2	JF704115	58714	61	2009	2011-03-17
Squirty	F	F3	KM101124	60285	62.4	2012	2013-01-30
ThetaBob	F	F4	MK977709	56714	61.7	2014	2018-01-27
TChen	F	F4	MH077585	57742	62.3	2015	2016-03-04
Cornie	F	F5	MN908688	56391	61.4	2016	2016-12-09
Soul22	F	None	MT522000	54814	61.5	2019	2020-02-19
Zombie	G	G1	KX664455	41901	66.6	2012	2013-02-07
Terror	G	G1	KX641266	41077	66.4	2015	2016-03-08
FlagStaff	G	G2	KR080197	44576	68.5	2014	2015-01-19
Cambiare	G	G2	KR080198	45161	68.8	2014	2014-11-18
Pinnie	G	G3	MK494105	44842	68.8	2014	2016-08-22
MOOREtheMARYer	G	G3	KR080202	44492	68.6	2014	2015-01-12
Lemuria	G	G4	MN234185	44998	68.8	2018	2018-07-23
Mercurio	G	G4	MN234219	44877	69	2018	2018-09-07
Antsirabe	G	G5	MN234183	44739	69	2018	2018-07-20
Thumb	H	H1	MG962376	68408	57.5	2017	2017-08-10
Predator	H	H1	EU770222	70110	56.4	2002	2008-05-28
DrLupo	H	H2	MK279909	70030	57.5	2018	2018-09-25
Barnyard	H	H2	AY129339	70797	57.5	2001	2002-07-05
Xula	I	I1	MN234195	48540	66.7	2018	2019-01-16
QueenHazel	I	I1	MN234236	48053	66.6	2018	2019-01-16
Sbash	I	I2	KP027201	55832	65.6	2013	2014-05-15
Che9c	I	I2	AY129333	57050	65.4	2002	2002-07-05
Zelink	J	None	MH669017	111740	60.8	2017	2017-11-21
Yeet	J	None	MN183286	111437	60.8	2018	2018-12-03
Zavala	K	K1	MN234198	59969	66.6	2016	2017-01-05
Yunkel11	K	K1	MN234165	60757	66.6	2013	2015-06-30
ZoeJ	K	K2	KJ510412	57315	68.5	2012	2013-01-17
Mufasa	K	K2	KT591490	58065	68.2	2012	2013-01-29
TBond007	K	K3	KX683428	61145	67.3	2015	2015-12-16
ShedlockHolmes	K	K3	KR080206	61081	67.3	2014	2015-01-07
Wintermute	K	K4	MF140435	58046	68	2015	2016-01-05
Taquito	K	K4	KX621007	58390	67.5	2011	2014-02-26
Waterfoul	K	K5	KX585251	61248	64.9	2015	2015-12-10
Thyatira	K	K5	MH576966	63874	64.6	2017	2018-01-03
SirPhilip	K	K6	MF324911	61882	66.7	2013	2016-08-22
Hammy	K	K6	KY087993	61812	67.2	2015	2016-02-05
Aminay	K	K7	MH509442	60430	67.8	2017	2018-01-18
Zaria	L	L1	MN586023	74365	58.7	2016	2017-01-06
Wyatt2	L	L1	MN586018	74010	58.7	2016	2017-01-05
Zakai	L	L2	KX580961	76363	58.9	2015	2016-01-28
Winky	L	L2	KC661276	76653	58.9	2011	2012-03-21
Whirlwind	L	L3	KF024725	76050	59.3	2011	2013-04-25
Snenia	L	L3	KT281794	75626	59.2	2014	2015-03-19
DyoEdafos	L	L4	MN234187	77566	58.5	2015	2016-04-26
Chaser	L	L4	MZ005679	76685	58.5	2012	2020-02-19
TyDawg	M	M1	MN586024	81039	61.6	2018	2019-01-03
Reindeer	M	M1	MT658803	82356	60.3	2016	2018-01-03
MrMagoo	M	M2	KY223999	84303	60.8	2015	2015-11-12
GenevaB15	M	M2	MF319184	80123	60.8	2015	2016-02-17
Nanosmite	M	M3	MW578836	82676	61.7	2015	2016-01-12
Xerxes	N	None	KU935726	43698	66.3	2011	2012-01-27
Pipsqueaks	N	None	KU935730	43679	66.3	2014	2015-01-11
NoShow	None	None		52825	60.5	2021	2021-08-09
Zakhe101	O	None	KT281796	69653	65.5	2014	2015-01-29
YungJamal	O	None	KJ829260	70214	65.3	2012	2013-05-31
Willsammy	P	P1	MT024866	48399	67	2016	2018-01-03
Thespis	P	P1	MG198785	47618	67	2016	2016-08-26
Tortellini	P	P2	KX648391	49658	65.8	2013	2016-03-18
Xavia	P	P3	MH230879	49808	65.9	2017	2018-01-09
Nazo	P	P4	KX641262	48870	66.8	2014	2015-10-06
BigNuz	P	P4	JN412591	48984	66.7	2010	2011-03-17
ThulaThula	P	P5	MN234172	50415	66.5	2018	2018-10-16
Phayonce	P	P5	KR080195	49203	66.7	2014	2015-01-07
Purky	P	P6	MN096355	50513	66.4	2013	2014-01-31
Webster2	Q	None	MT657330	53746	67.4	2016	2017-02-16
OBUpride	Q	None	KT246485	53790	67.5	2011	2012-04-09
Zenon	R	None	KY969628	71726	56	2014	2015-01-18
Weiss13	R	None	KT591076	71436	55.9	2013	2014-01-09
DS6A	Singleton	None	JN698994	60588	68.4	1960	2010-09-24
Kumao	Singleton	None	MG009575	70373	62.1	2015	2017-08-29
VasuNzinga	S	None	MH727562	64911	63.4	2014	2017-11-06
Tesla	S	None	MG757167	64625	63.4	2016	2017-01-05
ZenTime222	T	None	MF155936	43344	66	2013	2015-12-18
Whitty	T	None	MN735432	42393	66.2	2018	2019-02-27
Patience	U	None	JN412589	70506	50.3	2009	2011-03-04
Madruga	U	None	KR997933	69377	50.4	2011	2014-04-22
Wildcat	V	None	DQ398052	78296	57.2	2003	2006-02-08
MaryV	V	None	MN585992	76413	56.9	2017	2018-04-16
Taptic	W	None	KY130461	60973	67.4	2015	2015-08-05
Megabear	W	None	MH001446	60579	67.5	2014	2015-05-26
Nebkiss	X	None	MK016501	85613	56.5	2015	2015-08-05
Gaia	X	None	KJ567043	90460	56.8	2013	2013-11-13
Typha	Y	None	MK494099	75687	66	2015	2016-01-14
Hilltopfarm	Y	None		76834	65.9	2020	2021-07-01
Rem711	Z	None	MG770216	50832	66.2	2013	2016-01-07
32HC	Z	None	KJ028219	50781	65.7	2014	2014-06-18

### Sheet: Supp Table 19
Supplementary Table 19 List of samples with phagetype analyzed
Genome ID	Species	Country	PhageTyping
KAN-45	M. attenuatum	Netherlands	1
KAN-42	M. kansasii	Netherlands	2
KAN-43*	M. kansasii	Netherlands	2
KAN-40	M. kansasii	Netherlands	3
KAN-41	M. kansasii	Netherlands	3
KAN-39	M. ostraviense	Netherlands	4
KAN-34	M. attenuatum	Netherlands	6
KAN-36	M. kansasii	Netherlands	6
KAN-37	M. kansasii	Netherlands	7
KAN-38	M. kansasii	Netherlands	7
KAN-35	M. kansasii	Netherlands	8
KAN-32	M. kansasii	Netherlands	9
KAN-33	M. kansasii	Netherlands	9
KAN-26	M. kansasii	Netherlands	10
KAN-27	M. kansasii	Netherlands	10
KAN-23	M. kansasii	Netherlands	13
KAN-24	M. kansasii	Netherlands	13
KAN-25	M. persicum	Netherlands	14
* This sample lacks the operon espACD
